# Quantifying mediation between omics layers and complex traits

**DOI:** 10.1101/2021.09.29.462396

**Authors:** Marie C. Sadler, Chiara Auwerx, Eleonora Porcu, Zoltán Kutalik

**Author notes:** Authors jointly supervised this work (Eleonora Porcu, Zoltán Kutalik).

## Abstract

**Background:** High-dimensional omics datasets provide valuable resources to determine the causal role of molecular traits in mediating the path from genotype to phenotype. Making use of quantitative trait loci (QTL) and genome-wide association studies (GWASs) summary statistics, we developed a multivariable Mendelian randomization (MVMR) framework to quantify the connectivity between three omics layers (DNA methylome (DNAm), transcriptome and proteome) and their cascading causal impact on complex traits and diseases.

**Results:** Evaluating 50 complex traits, we found that on average 37.8% (95% CI: [36.0%-39.5%]) of DNAm-to-trait effects were mediated through transcripts in the *cis*-region, while only 15.8% (95% CI: [11.9%-19.6%]) are mediated through proteins in *cis*. DNAm sites typically regulate multiple transcripts, and while found to predominantly decrease gene expression, this was only the case for 53.4% across ≈ 47,000 significant DNAm-transcript pairs. The average mediation proportion for transcript-to-trait effects through proteins (encoded for by the assessed transcript or located in *trans*) was estimated to be 5.27% (95%CI: [4.11%-6.43%]). Notable differences in the transcript and protein QTL architectures were detected with only 22% of protein levels being causally driven by their corresponding transcript levels. Several regulatory mechanisms were hypothesized including an example where cg10385390 (chr1:8’022’505) increases the risk of irritable bowel disease by reducing *PARK7* transcript and protein expression.

**Conclusions:** The proposed integrative framework identified putative causal chains through omics layers providing a powerful tool to map GWAS signals. Quantification of causal effects between successive layers indicated that molecular mechanisms can be more complex than what the central dogma of biology would suggest.

## Supplementary Tables for "Quantifying mediation between omics layers and complex traits"

### Sheet: Overview
Overview of Supplementary Tables
Supplementary Table 5	Mapping of SOMAmer identifiers to UniProt and Ensembl Ids.
Supplementary Table 6	Transcript-to-protein MR analysis.
Supplementary Table 7	Significant causal effects of MANBA expression on kidney biomarkers, as well as of non-coding transcripts through MANBA protein levels.
Supplementary Table 8	DNAm-to-complex traits mechanisms of action through transcript levels.
Supplementary Table 9	DNAm-to-complex traits mechanisms of action through protein levels.
Supplementary Table 10	Transcript-to-complex traits mechanisms of action through protein levels.

### Sheet: ST5
Supplementary Table 5. Mapping of SOMAmer identifiers to UniProt and Ensembl Ids. Selected SomaLogic aptamers (SOMAmers) of the INTERVAL Consortium that mapped to unique proteins together with Ensembl ID of the transcript encoding for it with its position in the genome. Chr is the chromosome; GeneStart the start site base pair position (not with respect to the strand); GeneEnd the end site; GenePos the middle of the gene.
SOMAMER_ID	UniProt	Ensembl_ID	GeneSymbol	Chr	GeneStart	GeneEnd	GenePos
A1CF.12423.38.3	Q9NQ94	ENSG00000148584	A1CF	10	52559169	52645435	52602302
A4GALT.8759.29.3	Q9NPC4	ENSG00000128274	A4GALT	22	43088127	43117304	43102715
AARS.12340.17.3	P49588	ENSG00000090861	AARS	16	70286198	70323446	70304822
ABCC6.8935.22.3	O95255	ENSG00000091262	ABCC6	16	16242785	16317379	16280082
ABHD12.7825.7.3	Q8N2K0	ENSG00000100997	ABHD12	20	25275379	25371619	25323499
ABHD14A.5715.4.3	Q9BUJ0	ENSG00000248487	ABHD14A	3	52005442	52015212	52010327
ABL1.3341.33.4	P00519	ENSG00000097007	ABL1	9	133589333	133763062	133676197
ABL2.5261.13.3	P42684	ENSG00000143322	ABL2	1	179068462	179198819	179133640
ABLIM3.13578.98.3	O94929	ENSG00000173210	ABLIM3	5	148521046	148640105	148580575
ABO.9253.52.3	P16442	ENSG00000175164	ABO	9	136125788	136150617	136138202
ACACB.12900.29.3	O00763	ENSG00000076555	ACACB	12	109554400	109706031	109630215
ACAN.3280.49.2	P16112	ENSG00000157766	ACAN	15	89346674	89418585	89382629
ACAP2.12343.14.3	Q15057	ENSG00000114331	ACAP2	3	194995465	195163807	195079636
ACBD6.10075.75.3	Q9BR61	ENSG00000230124	RP5-1180C10.2	1	180238788	180245359	180242073
ACBD7.13563.259.3	Q8N6N7	ENSG00000176244	ACBD7	10	15119522	15130775	15125148
ACLY.12700.9.3	P53396	ENSG00000131473	ACLY	17	40023161	40086795	40054978
ACP1.3858.5.1	P24666	ENSG00000143727	ACP1	2	264140	278283	271211
ACP2.9237.54.3	P11117	ENSG00000134575	ACP2	11	47260853	47270457	47265655
ACP5.3232.28.2	P13686	ENSG00000102575	ACP5	19	11685475	11689823	11687649
ACPL2.6079.59.3	Q8TE99	ENSG00000155893	ACPL2	3	140947568	141013748	140980658
ACVR1B.2806.49.2	P36896	ENSG00000135503	ACVR1B	12	52345451	52390862	52368156
ACVRL1.2969.11.1	P37023	ENSG00000139567	ACVRL1	12	52300692	52317145	52308918
ACYP2.12812.25.3	P14621	ENSG00000170634	ACYP2	2	54197975	54532437	54365206
ADAM11.6586.19.3	O75078	ENSG00000073670	ADAM11	17	42836399	42859214	42847806
ADAM12.4420.7.2	O43184	ENSG00000148848	ADAM12	10	127700950	128077024	127888987
ADAM19.8948.13.3	Q9H013	ENSG00000135074	ADAM19	5	156822542	157002783	156912662
ADAM23.7049.2.3	O75077	ENSG00000114948	ADAM23	2	207308263	207485851	207397057
ADAM29.13549.15.3	Q9UKF5	ENSG00000168594	ADAM29	4	175750819	175899331	175825075
ADAM9.3795.6.2	Q13443	ENSG00000168615	ADAM9	8	38854388	38962663	38908525
ADAMTS1.3174.2.1	Q9UHI8	ENSG00000154734	ADAMTS1	21	28208066	28217728	28212897
ADAMTS13.3175.51.5	Q76LX8	ENSG00000160323	ADAMTS13	9	136279478	136324508	136301993
ADAMTS15.4533.76.2	Q8TE58	ENSG00000166106	ADAMTS15	11	130318869	130346532	130332700
ADAMTS3.8845.2.3	O15072	ENSG00000156140	ADAMTS3	4	73146686	73434516	73290601
ADAMTS4.2809.25.2	O75173	ENSG00000158859	ADAMTS4	1	161154098	161168846	161161472
ADAMTS5.3168.8.2	Q9UNA0	ENSG00000154736	ADAMTS5	21	28290231	28338832	28314531
ADAMTS6.6441.62.3	Q9UKP5	ENSG00000049192	ADAMTS6	5	64444563	64777747	64611155
ADAMTSL1.6575.79.3	Q8N6G6	ENSG00000178031	ADAMTSL1	9	18473892	18910948	18692420
ADCK4.9794.17.3	Q96D53	ENSG00000123815	ADCK4	19	41197434	41224112	41210773
ADCYAP1.4594.22.2	P18509	ENSG00000141433	ADCYAP1	18	904944	912173	908558
ADGRF1.11243.90.3	Q5T601	ENSG00000153292	GPR110	6	46965440	47010099	46987769
ADGRF5.6409.57.3	Q8IZF2	ENSG00000069122	GPR116	6	46820249	46922680	46871464
ADGRG5.4551.72.3	Q8IZF4	ENSG00000159618	GPR114	16	57576333	57625593	57600963
ADH1B.9834.62.3	P00325	ENSG00000196616	ADH1B	4	100226121	100242558	100234339
ADH4.8325.37.3	P08319	ENSG00000198099	ADH4	4	100044808	100078949	100061878
ADM.14115.34.3	P35318	ENSG00000148926	ADM	11	10326227	10328944	10327585
ADPGK.6221.1.3	Q9BRR6	ENSG00000159322	ADPGK	15	73043710	73078187	73060948
ADRBK1.3347.9.2	P25098	ENSG00000173020	ADRBK1	11	67033881	67054027	67043954
ADSS.12644.63.3	P30520	ENSG00000035687	ADSS	1	244571796	244615436	244593616
ADSSL1.13998.26.3	Q8N142	ENSG00000185100	ADSSL1	14	105190523	105213662	105202092
AFP.5792.8.2	P02771	ENSG00000081051	AFP	4	74296855	74321891	74309373
AGER.4125.52.2	Q15109	ENSG00000204305	AGER	6	32148745	32152101	32150423
AGFG1.11681.8.3	P52594	ENSG00000173744	AGFG1	2	228336868	228425930	228381399
AGGF1.8051.10.3	Q8N302	ENSG00000164252	AGGF1	5	76325076	76361059	76343067
AGO1.11651.24.3	Q9UL18	ENSG00000092847	AGO1	1	36335409	36395211	36365310
AGR2.4959.2.1	O95994	ENSG00000106541	AGR2	7	16831435	16873057	16852246
AGRP.2813.11.2	O00253	ENSG00000159723	AGRP	16	67516474	67517716	67517095
AHSA1.11633.89.3	O95433	ENSG00000100591	AHSA1	14	77924213	77935817	77930015
AHSG.3581.53.3	P02765	ENSG00000145192	AHSG	3	186330712	186339107	186334909
AIF1.2849.49.1	P55008	ENSG00000204472	AIF1	6	31582961	31584798	31583879
AIMP1.2714.78.2	Q12904	ENSG00000164022	AIMP1	4	107236701	107270383	107253542
AK1.5012.67.1	P00568	ENSG00000106992	AK1	9	130628759	130640022	130634390
AKR1A1.4192.10.2	P14550	ENSG00000117448	AKR1A1	1	46016215	46035721	46025968
AKR1B1.9854.36.3	P15121	ENSG00000085662	AKR1B1	7	134127102	134144036	134135569
AKR1C1.12618.50.3	Q04828	ENSG00000187134	AKR1C1	10	4934796	5025475	4980135
AKT2.5360.9.2	P31751	ENSG00000105221	AKT2	19	40736224	40791443	40763833
ALCAM.5451.1.3	Q13740	ENSG00000170017	ALCAM	3	105085753	105295744	105190748
ALDH3A1.11480.1.3	P30838	ENSG00000108602	ALDH3A1	17	19641297	19652256	19646776
ALDH3B1.12940.35.3	P43353	ENSG00000006534	ALDH3B1	11	67776048	67796744	67786396
ALDOA.5864.10.3	P04075	ENSG00000149925	ALDOA	16	30064411	30081778	30073094
ALDOC.9876.20.3	P09972	ENSG00000109107	ALDOC	17	26900133	26904282	26902207
ALKBH5.8793.13.3	Q6P6C2	ENSG00000091542	ALKBH5	17	18086392	18113268	18099830
ALOX15B.12422.143.3	O15296	ENSG00000179593	ALOX15B	17	7942335	7952452	7947393
ALPI.10463.23.3	P09923	ENSG00000163295	ALPI	2	233320833	233324742	233322787
AMBN.6522.57.3	Q9NP70	ENSG00000178522	AMBN	4	71457973	71473005	71465489
AMH.4923.79.1	P03971	ENSG00000104899	AMH	19	2249308	2252072	2250690
AMICA1.8232.90.3	Q86YT9	ENSG00000160593	AMICA1	11	118064455	118095809	118080132
AMIGO1.9979.13.3	Q86WK6	ENSG00000181754	AMIGO1	1	110046797	110052360	110049578
AMN.4322.28.3	Q9BXJ7	ENSG00000166126	AMN	14	103388993	103399933	103394463
AMY1A.7918.114.3	P04745	ENSG00000174876	AMY1A	1	104197912	104207173	104202542
ANAPC10.12345.4.3	Q9UM13	ENSG00000164162	ANAPC10	4	145888264	146019693	145953978
ANAPC7.11690.47.3	Q9UJX3	ENSG00000196510	ANAPC7	12	110810705	110841535	110826120
ANGPT1.2811.27.1	Q15389	ENSG00000154188	ANGPT1	8	108261721	108510283	108386002
ANGPT2.2602.2.2	O15123	ENSG00000091879	ANGPT2	8	6357172	6420930	6389051
ANGPT4.2500.2.3	Q9Y264	ENSG00000101280	ANGPT4	20	853296	896977	875136
ANGPTL1.11142.11.3	O95841	ENSG00000116194	ANGPTL1	1	178818840	178840187	178829513
ANGPTL3.3281.19.1	Q9Y5C1	ENSG00000132855	ANGPTL3	1	63063158	63071830	63067494
ANGPTL4.3796.79.2	Q9BY76	ENSG00000167772	ANGPTL4	19	8428173	8439257	8433715
ANGPTL7.6371.50.3	O43827	ENSG00000171819	ANGPTL7	1	11249398	11256038	11252718
ANK2.7624.19.3	Q01484	ENSG00000145362	ANK2	4	113739265	114304896	114022080
ANKRD27.12445.50.3	Q96NW4	ENSG00000105186	ANKRD27	19	33087913	33167503	33127708
ANKRD46.7851.30.3	Q86W74	ENSG00000186106	ANKRD46	8	101521980	101572012	101546996
ANP32A.13073.14.3	P39687	ENSG00000140350	ANP32A	15	69070874	69113236	69092055
ANP32B.4194.26.3	Q92688	ENSG00000136938	ANP32B	9	100745643	100778225	100761934
ANXA1.4960.72.1	P04083	ENSG00000135046	ANXA1	9	75766673	75785309	75775991
ANXA10.13605.16.3	Q9UJ72	ENSG00000109511	ANXA10	4	169013666	169108841	169061253
ANXA2.4961.17.1	P07355	ENSG00000182718	ANXA2	15	60639333	60695082	60667207
ANXA9.13588.11.3	O76027	ENSG00000143412	ANXA9	1	150954493	150968110	150961301
AOC2.6434.18.3	O75106	ENSG00000131480	AOC2	17	40996617	41002724	40999670
AP4M1.10076.1.3	O00189	ENSG00000221838	AP4M1	7	99699172	99707968	99703570
APAF1.13583.19.3	O14727	ENSG00000120868	APAF1	12	99038919	99129204	99084061
APBB1.12822.34.3	O00213	ENSG00000166313	APBB1	11	6416355	6440644	6428499
APBB2.12761.12.3	Q92870	ENSG00000163697	APBB2	4	40812044	41218731	41015387
APBB3.13589.10.3	O95704	ENSG00000113108	APBB3	5	139937853	139973337	139955595
APCDD1.6599.5.3	Q8J025	ENSG00000154856	APCDD1	18	10454625	10489945	10472285
APCS.2474.54.5	P02743	ENSG00000132703	APCS	1	159557615	159558655	159558135
APEX1.9849.13.3	P27695	ENSG00000100823	APEX1	14	20923350	20925927	20924638
APLP2.10627.87.3	Q06481	ENSG00000084234	APLP2	11	129939732	130014699	129977215
APMAP.10605.22.3	Q9HDC9	ENSG00000101474	APMAP	20	24943561	24973615	24958588
APOA5.11318.20.3	Q6Q788	ENSG00000110243	APOA5	11	116660083	116663136	116661609
APOB.2797.56.2	P04114	ENSG00000084674	APOB	2	21224301	21266945	21245623
APOBEC3G.13930.3.3	Q9HC16	ENSG00000239713	APOBEC3G	22	39436924	39483748	39460336
APOD.4712.28.2	P05090	ENSG00000189058	APOD	3	195295573	195311076	195303324
APOE.2937.10.2	P02649	ENSG00000130203	APOE	19	45409011	45412650	45410830
APOF.12370.30.3	Q13790	ENSG00000175336	APOF	12	56754353	56756607	56755480
APOL1.11510.31.3	O14791	ENSG00000100342	APOL1	22	36649056	36663576	36656316
APOM.10445.20.3	O95445	ENSG00000204444	APOM	6	31620193	31625987	31623090
APP.3171.57.2	P05067	ENSG00000142192	APP	21	27252861	27543446	27398153
APPL1.12825.18.3	Q9UKG1	ENSG00000157500	APPL1	3	57261765	57307496	57284630
AREG.2970.60.2	P15514	ENSG00000109321	AREG	4	75310851	75320726	75315788
ARF3.12578.13.3	P61204	ENSG00000134287	ARF3	12	49329506	49351334	49340420
ARF6.12425.104.3	P62330	ENSG00000165527	ARF6	14	50359810	50361490	50360650
ARFGAP2.11664.32.3	Q8N6H7	ENSG00000149182	ARFGAP2	11	47185848	47198676	47192262
ARFIP1.13488.3.3	P53367	ENSG00000164144	ARFIP1	4	153701089	153839615	153770352
ARFIP2.12630.8.3	P53365	ENSG00000132254	ARFIP2	11	6496910	6502666	6499788
ARHGAP1.11955.1.3	Q07960	ENSG00000175220	ARHGAP1	11	46698630	46722165	46710397
ARHGAP25.11333.82.3	P42331	ENSG00000163219	ARHGAP25	2	68906733	69053965	68980349
ARHGAP30.12807.89.3	Q7Z6I6	ENSG00000186517	ARHGAP30	1	161016736	161039760	161028248
ARHGAP5.14748.31.3	Q13017	ENSG00000100852	ARHGAP5	14	32545320	32628934	32587127
ARHGDIA.6454.38.3	P52565	ENSG00000141522	ARHGDIA	17	79825597	79829282	79827439
ARHGDIB.9846.32.3	P52566	ENSG00000111348	ARHGDIB	12	15094951	15114662	15104806
ARHGEF1.13976.9.3	Q92888	ENSG00000076928	ARHGEF1	19	42387228	42434302	42410765
ARHGEF10.9061.3.3	O15013	ENSG00000104728	ARHGEF10	8	1772142	1906807	1839474
ARHGEF2.12848.9.3	Q92974	ENSG00000116584	ARHGEF2	1	155916630	155976861	155946745
ARHGEF25.13519.112.3	Q86VW2	ENSG00000240771	ARHGEF25	12	58003963	58013162	58008562
ARHGEF7.13932.45.3	Q14155	ENSG00000102606	ARHGEF7	13	111766906	111958084	111862495
ARID3A.3875.62.1	Q99856	ENSG00000116017	ARID3A	19	925781	975939	950860
ARL1.12392.30.3	P40616	ENSG00000120805	ARL 1.00	12	101786898	101801598	101794248
ARL11.12433.8.3	Q969Q4	ENSG00000152213	ARL 11.00	13	50202435	50208008	50205221
ARL3.12571.14.3	P36405	ENSG00000138175	ARL 3.00	10	104433488	104474164	104453826
ARMC5.8785.1.3	Q96C12	ENSG00000140691	ARMC5	16	31469401	31478487	31473944
ARPC3.13573.5.3	O15145	ENSG00000111229	ARPC3	12	110872630	110888227	110880428
ARPP19.4963.19.1	P56211	ENSG00000128989	ARPP19	15	52839242	52862080	52850661
ARPP21.12860.7.3	Q9UBL0	ENSG00000172995	ARPP21	3	35680437	35835988	35758212
ARRB1.12643.4.3	P49407	ENSG00000137486	ARRB1	11	74975226	75062873	75019049
ARRDC3.12352.70.3	Q96B67	ENSG00000113369	ARRDC3	5	90664541	90679176	90671858
ARSA.3583.54.4	P15289	ENSG00000100299	ARSA	22	51061182	51066607	51063894
ARSB.3172.28.2	P15848	ENSG00000113273	ARSB	5	78073032	78281910	78177471
ARSK.8269.327.3	Q6UWY0	ENSG00000164291	ARSK	5	94890778	94940768	94915773
ART3.10970.3.3	Q13508	ENSG00000156219	ART3	4	76932337	77033955	76983146
ART4.6576.1.3	Q93070	ENSG00000111339	ART4	12	14978503	14996429	14987466
ARTN.2939.10.2	Q5T4W7	ENSG00000117407	ARTN	1	44398992	44402913	44400952
ASAH1.5748.20.3	Q13510	ENSG00000104763	ASAH1	8	17913934	17942494	17928214
ASAH2.3212.30.3	Q9NR71	ENSG00000188611	ASAH2	10	51942538	52008370	51975454
ASAP2.13518.5.3	O43150	ENSG00000151693	ASAP2	2	9346894	9545812	9446353
ASCC1.10647.18.3	Q8N9N2	ENSG00000138303	ASCC1	10	73856278	73976892	73916585
ASGR1.5452.71.3	P07306	ENSG00000141505	ASGR1	17	7076750	7082883	7079816
ASGR2.9474.22.3	P07307	ENSG00000161944	ASGR2	17	7004641	7019019	7011830
ASH1L.12622.96.3	Q9NR48	ENSG00000116539	ASH1L	1	155305059	155532598	155418828
ASH2L.12832.10.3	Q9UBL3	ENSG00000129691	ASH2L	8	37962760	38001594	37982177
ASIC4.6951.26.3	Q96FT7	ENSG00000072182	ASIC4	2	220378892	220403494	220391193
ASIP.5676.54.3	P42127	ENSG00000101440	ASIP	20	32782375	32857150	32819762
ASL.11241.8.3	P04424	ENSG00000126522	ASL	7	65540785	65558545	65549665
ASNA1.13620.10.3	O43681	ENSG00000198356	ASNA1	19	12847953	12859137	12853545
ASPH.6998.106.3	Q12797	ENSG00000198363	ASPH	8	62413116	62627155	62520135
ASPN.6451.64.3	Q9BXN1	ENSG00000106819	ASPN	9	95218487	95244788	95231637
ASPRV1.13023.8.3	Q53RT3	ENSG00000244617	ASPRV1	2	70187226	70189397	70188311
ASTL.7993.23.3	Q6HA08	ENSG00000188886	ASTL	2	96789589	96804175	96796882
ATAD1.6625.31.3	Q8NBU5	ENSG00000138138	ATAD1	10	89511269	89601100	89556184
ATAD2.13043.157.3	Q6PL18	ENSG00000156802	ATAD2	8	124332090	124428590	124380340
ATF6.11277.23.3	P18850	ENSG00000118217	ATF6	1	161736084	161933860	161834972
ATG7.12627.97.3	O95352	ENSG00000197548	ATG7	3	11313995	11599139	11456567
ATP1A1.11993.227.3	P05023	ENSG00000163399	ATP1A1	1	116915290	116952883	116934086
ATP1B2.7218.87.3	P14415	ENSG00000129244	ATP1B2	17	7549945	7561086	7555515
ATP2A3.13510.7.3	Q93084	ENSG00000074370	ATP2A3	17	3827169	3867736	3847452
ATP4B.9994.217.3	P51164	ENSG00000186009	ATP4B	13	114303119	114312501	114307810
ATP5B.4965.27.1	P06576	ENSG00000110955	ATP5B	12	57031959	57039798	57035878
AURKA.3091.70.2	O14965	ENSG00000087586	AURKA	20	54944445	54967393	54955919
AURKB.3346.72.2	Q96GD4	ENSG00000178999	AURKB	17	8108056	8113918	8110987
AXIN2.12925.105.3	Q9Y2T1	ENSG00000168646	AXIN2	17	63524681	63557765	63541223
AZGP1.9312.8.3	P25311	ENSG00000160862	AZGP1	7	99564343	99573780	99569061
B3GALT6.7981.230.3	Q96L58	ENSG00000176022	B3GALT6	1	1167629	1170421	1169025
B3GALTL.5727.35.3	Q6Y288	ENSG00000187676	B3GALTL	13	31774073	31906413	31840243
B3GAT3.6897.38.3	O94766	ENSG00000149541	B3GAT3	11	62382768	62389647	62386207
B3GNT1.8259.25.3	O43505	ENSG00000174684	B3GNT1	11	66112843	66115163	66114003
B3GNT2.7980.72.3	Q9NY97	ENSG00000170340	B3GNT2	2	62423248	62451866	62437557
B3GNT6.7082.2.3	Q6ZMB0	ENSG00000198488	B3GNT6	11	76745385	76753096	76749240
B3GNT8.9297.12.3	Q7Z7M8	ENSG00000177191	B3GNT8	19	41931264	41934635	41932949
B4GALT1.13381.49.3	P15291	ENSG00000086062	B4GALT1	9	33104080	33167354	33135717
B4GALT2.9595.11.3	O60909	ENSG00000117411	B4GALT2	1	44444615	44456840	44450727
B4GALT3.6921.24.3	O60512	ENSG00000158850	B4GALT3	1	161141100	161147287	161144193
B4GALT5.10425.3.3	O43286	ENSG00000158470	B4GALT5	20	48249482	48330415	48289948
B4GALT6.10832.24.3	Q9UBX8	ENSG00000118276	B4GALT6	18	29202210	29265799	29234004
B4GALT7.7806.33.3	Q9UBV7	ENSG00000027847	B4GALT7	5	177027101	177037348	177032224
BACH1.12451.62.3	O14867	ENSG00000156273	BACH1	21	30566392	31003071	30784731
BACH2.12756.3.3	Q9BYV9	ENSG00000112182	BACH2	6	90636248	91006627	90821437
BAD.5870.23.2	Q92934	ENSG00000002330	BAD	11	64037302	64052176	64044739
BAG3.10078.5.3	O95817	ENSG00000151929	BAG3	10	121410882	121437331	121424106
BAG4.12844.10.3	O95429	ENSG00000156735	BAG4	8	38034051	38070819	38052435
BAGE2.6294.11.3	Q86Y30	ENSG00000187172	BAGE2	21	10994183	11098960	11046571
BARD1.13977.28.3	Q99728	ENSG00000138376	BARD1	2	215590370	215674428	215632399
BATF3.8858.21.3	Q9NR55	ENSG00000123685	BATF3	1	212859760	212873327	212866543
BCAM.2816.50.2	P50895	ENSG00000187244	BCAM	19	45312328	45324673	45318500
BCAN.3461.58.1	Q96GW7	ENSG00000132692	BCAN	1	156611182	156629324	156620253
BCAP29.11570.94.3	Q9UHQ4	ENSG00000075790	BCAP29	7	107220422	107269615	107245018
BCAR3.12634.79.3	O75815	ENSG00000137936	BCAR3	1	94027347	94312706	94170026
BCL10.8768.4.3	O95999	ENSG00000142867	BCL10	1	85731931	85742773	85737352
BCL2.3412.7.1	P10415	ENSG00000171791	BCL2	18	60790579	60987361	60888970
BCL2A1.3413.50.2	Q16548	ENSG00000140379	BCL2A1	15	80253231	80263788	80258509
BCL2L1.4423.77.2	Q07817	ENSG00000171552	BCL2L1	20	30252255	30311792	30282023
BCL2L2.13097.11.3	Q92843	ENSG00000129473	BCL2L2	14	23767999	23780968	23774483
BCL6.13640.5.3	P41182	ENSG00000113916	BCL6	3	187439165	187463515	187451340
BDNF.2421.7.3	P23560	ENSG00000176697	BDNF	11	27676440	27743605	27710022
BDP1.8929.7.3	A6H8Y1	ENSG00000145734	BDP1	5	70751442	70863649	70807545
BECN1.13032.1.3	Q14457	ENSG00000126581	BECN1	17	40962152	40985367	40973759
BET1L.10959.125.3	Q9NYM9	ENSG00000177951	BET1L	11	167784	207428	187606
BGLAP.11067.13.3	P02818	ENSG00000242252	BGLAP	1	156211753	156213112	156212432
BID.5798.3.3	P55957	ENSG00000015475	BID	22	18216906	18257536	18237221
BIN1.9574.11.3	O00499	ENSG00000136717	BIN1	2	127805603	127864931	127835267
BIRC3.4973.18.1	Q13489	ENSG00000023445	BIRC3	11	102188215	102210134	102199174
BIRC5.3472.40.2	O15392	ENSG00000089685	BIRC5	17	76210267	76221717	76215992
BLVRA.11382.5.3	P53004	ENSG00000106605	BLVRA	7	43798279	43846939	43822609
BMP10.3587.53.2	O95393	ENSG00000163217	BMP10	2	69092613	69098649	69095631
BMP6.3736.60.3	P22004	ENSG00000153162	BMP6	6	7727030	7881655	7804342
BMP7.2972.57.2	P18075	ENSG00000101144	BMP7	20	55743804	55841685	55792744
BMPER.3654.27.5	Q8N8U9	ENSG00000164619	BMPER	7	33944523	34195484	34070003
BMPR1A.4859.6.1	P36894	ENSG00000107779	BMPR1A	10	88516407	88692595	88604501
BNIP3.7045.4.3	Q12983	ENSG00000176171	BNIP3	10	133781578	133795435	133788506
BNIP3L.7835.2.3	O60238	ENSG00000104765	BNIP3L	8	26240414	26363152	26301783
BOC.4328.2.2	Q9BWV1	ENSG00000144857	BOC	3	112929850	113006303	112968076
BOLA2.8404.102.3	Q9H3K6	ENSG00000183336	BOLA2	16	29464914	29466285	29465599
BPGM.12020.39.3	P07738	ENSG00000172331	BPGM	7	134331560	134364565	134348062
BPI.4126.22.1	P17213	ENSG00000101425	BPI	20	36888551	36965907	36927229
BPIFA1.6473.55.3	Q9NP55	ENSG00000198183	BPIFA1	20	31823801	31831115	31827458
BPIFB1.11246.3.3	Q8TDL5	ENSG00000125999	BPIFB1	20	31861286	31897684	31879485
BRD1.11607.15.3	O95696	ENSG00000100425	BRD1	22	50166931	50221160	50194045
BRDT.12748.6.3	Q58F21	ENSG00000137948	BRDT	1	92414928	92479983	92447455
BRF1.5384.67.3	Q92994	ENSG00000185024	BRF1	14	105675623	105781926	105728774
BRICD5.6612.90.3	Q6PL45	ENSG00000182685	BRICD5	16	2259254	2261951	2260602
BRPF1.11671.19.3	P55201	ENSG00000156983	BRPF1	3	9773413	9789702	9781557
BRSK2.9790.28.3	Q8IWQ3	ENSG00000174672	BRSK2	11	1411129	1483919	1447524
BSG.3585.54.6	P35613	ENSG00000172270	BSG	19	571297	583493	577395
BST1.4535.50.2	Q10588	ENSG00000109743	BST1	4	15704573	15739936	15722254
BTNL9.7950.142.3	Q6UXG8	ENSG00000165810	BTNL9	5	180467225	180488523	180477874
BUB1.12033.3.3	O43683	ENSG00000169679	BUB1	2	111395275	111435691	111415483
C10orf35.8220.15.3	Q96D05	ENSG00000171224	C10orf35	10	71390007	71393352	71391679
C10orf54.14123.34.3	Q9H7M9	ENSG00000107738	C10orf54	10	73507316	73533255	73520285
C11orf68.8307.47.3	Q9H3H3	ENSG00000175573	C11orf68	11	65684279	65686588	65685433
C12orf49.9387.13.3	Q9H741	ENSG00000111412	C12orf49	12	117153593	117175875	117164734
C14orf93.6439.59.3	Q9H972	ENSG00000100802	C14orf93	14	23456110	23479375	23467742
C16orf54.12394.53.3	Q6UWD8	ENSG00000185905	C16orf54	16	29753784	29757327	29755555
C17orf67.9070.1.3	Q0P5P2	ENSG00000214226	C17orf67	17	54869274	54916134	54892704
C17orf78.8545.14.3	Q8N4C9	ENSG00000278505	C17orf78	17	35732927	35749662	35741294
C17orf89.9030.56.3	A1L188	ENSG00000224877	C17orf89	17	79213039	79215081	79214060
C18orf32.8236.8.3	Q8TCD1	ENSG00000177576	C18orf32	18	47008028	47013622	47010825
C19orf18.9445.44.3	Q8NEA5	ENSG00000177025	C19orf18	19	58469805	58485902	58477853
C19orf80.7183.102.3	Q6UXH0	ENSG00000130173	C19orf80	19	11348178	11352619	11350398
C1D.7821.6.3	Q13901	ENSG00000197223	C1D	2	68268262	68338080	68303171
C1orf115.8366.19.3	Q9H7X2	ENSG00000162817	C1orf115	1	220863187	220872499	220867843
C1orf185.10667.78.3	Q5T7R7	ENSG00000204006	C1orf185	1	51567906	51613752	51590829
C1orf198.8035.6.3	Q9H425	ENSG00000119280	C1orf198	1	230972865	231005335	230989100
C1orf210.8088.56.3	Q8IVY1	ENSG00000253313	C1orf210	1	43747554	43751288	43749421
C1orf226.7989.5.3	A1L170	ENSG00000239887	C1orf226	1	162336698	162356600	162346649
C1QBP.4967.1.1	Q07021	ENSG00000108561	C1QBP	17	5336097	5352150	5344123
C1QC.14100.63.3	P02747	ENSG00000159189	C1QC	1	22970123	22974603	22972363
C1QL4.7132.55.3	Q86Z23	ENSG00000186897	C1QL4	12	49726200	49730971	49728585
C1QTNF1.6304.8.3	Q9BXJ1	ENSG00000173918	C1QTNF1	17	77018896	77045870	77032383
C1QTNF3.7251.64.3	Q9BXJ4	ENSG00000082196	C1QTNF3	5	34019553	34043937	34031745
C1QTNF5.7810.20.3	Q9BXJ0	ENSG00000223953	C1QTNF5	11	119209652	119217383	119213517
C1QTNF9.6019.12.3	P0C862	ENSG00000240654	C1QTNF9	13	24881304	24896673	24888988
C1RL.9348.1.3	Q9NZP8	ENSG00000139178	C1RL	12	7242183	7261869	7252026
C21orf33.5981.6.3	P30042	ENSG00000160221	C21orf33	21	45553487	45565605	45559546
C22orf15.7073.69.4	Q8WYQ4	ENSG00000169314	C22orf15	22	24105208	24108048	24106628
C2orf40.6362.6.3	Q9H1Z8	ENSG00000119147	C2orf40	2	106679702	106694615	106687158
C2orf66.5677.15.3	Q6UXQ4	ENSG00000187944	C2orf66	2	197669726	197675000	197672363
C2orf82.9439.454.3	Q6UX34	ENSG00000182600	C2orf82	2	233721980	233743418	233732699
C3.2755.8.2	P01024	ENSG00000125730	C3	19	6677715	6730573	6704144
C3orf18.6994.19.3	Q9UK00	ENSG00000088543	C3orf18	3	50595462	50608458	50601960
C5orf38.6378.2.3	Q86SI9	ENSG00000186493	C5orf38	5	2752245	2755508	2753876
C5orf63.13378.80.3	A6NC05	ENSG00000164241	C5orf63	5	126378250	126409184	126393717
C6.4127.75.1	P13671	ENSG00000039537	C6	5	41142336	41261540	41201938
C6orf226.8078.15.3	Q5I0X4	ENSG00000221821	C6orf226	6	42858005	42858554	42858279
C6orf89.10885.36.3	Q6UWU4	ENSG00000198663	C6orf89	6	36839646	36896740	36868193
C7orf69.9544.24.3	Q9H7B7	ENSG00000136275	PKD1L1-AS1	7	47834889	47859445	47847167
C8orf33.9613.16.3	Q9H7E9	ENSG00000182307	C8orf33	8	146277764	146281416	146279590
C9.3060.43.2	P02748	ENSG00000113600	C9	5	39284364	39424970	39354667
C9orf89.7778.104.3	Q96LW7	ENSG00000165233	C9orf89	9	95858500	95875565	95867032
CA1.4969.2.1	P00915	ENSG00000133742	CA1	8	86239837	86291243	86265540
CA10.13666.222.3	Q9NS85	ENSG00000154975	CA10	17	49707674	50237377	49972525
CA2.4970.55.1	P00918	ENSG00000104267	CA2	8	86376081	86393722	86384901
CA3.3799.11.2	P07451	ENSG00000164879	CA3	8	86285665	86361269	86323467
CA4.3177.49.2	P22748	ENSG00000167434	CA4	17	58227297	58248260	58237778
CA5A.8791.151.3	P35218	ENSG00000174990	CA5A	16	87921625	87970135	87945880
CA6.3352.80.3	P23280	ENSG00000131686	CA6	1	9005926	9035151	9020538
CA9.3798.71.1	Q16790	ENSG00000107159	CA9	9	35673853	35681156	35677504
CACNA2D3.8885.6.3	Q8IZS8	ENSG00000157445	CACNA2D3	3	54156574	55108584	54632579
CACYBP.12432.23.3	Q9HB71	ENSG00000116161	CACYBP	1	174968300	174980851	174974575
CADM1.3326.58.2	Q9BY67	ENSG00000182985	CADM1	11	115039938	115375675	115207806
CADM3.3630.27.4	Q8N126	ENSG00000162706	CADM3	1	159141399	159173103	159157251
CADM4.8619.12.3	Q8NFZ8	ENSG00000105767	CADM4	19	44126520	44143991	44135255
CALB1.9918.23.3	P05937	ENSG00000104327	CALB1	8	91070836	91107703	91089269
CALCA.10494.48.3	P01258	ENSG00000110680	CALCA	11	14988214	14993900	14991057
CALCOCO2.12534.10.3	Q13137	ENSG00000136436	CALCOCO2	17	46908350	46943884	46926117
CALN1.10933.107.3	Q9BXU9	ENSG00000183166	CALN1	7	71244476	71912136	71578306
CALR.5264.65.3	P27797	ENSG00000179218	CALR	19	13049392	13055303	13052347
CALY.10671.67.3	Q9NYX4	ENSG00000130643	CALY	10	135138927	135150475	135144701
CAMK1.3592.4.3	Q14012	ENSG00000134072	CAMK1	3	9799026	9811676	9805351
CAMK1D.3418.12.2	Q8IU85	ENSG00000183049	CAMK1D	10	12391481	12877545	12634513
CAMK2A.3350.53.2	Q9UQM7	ENSG00000070808	CAMK2A	5	149599054	149669854	149634454
CAMK2B.3351.1.1	Q13554	ENSG00000058404	CAMK2B	7	44256749	44374176	44315462
CAMKK1.3877.67.2	Q8N5S9	ENSG00000004660	CAMKK1	17	3763609	3798185	3780897
CAND1.13937.75.3	Q86VP6	ENSG00000111530	CAND1	12	67663061	67713731	67688396
CANT1.6480.1.3	Q8WVQ1	ENSG00000171302	CANT1	17	76987799	77005949	76996874
CANX.8834.58.3	P27824	ENSG00000127022	CANX	5	179105629	179157926	179131777
CAPN2.14684.17.3	P17655	ENSG00000162909	CAPN2	1	223889295	223963720	223926507
CAPN3.12385.4.3	P20807	ENSG00000092529	CAPN3	15	42640301	42704516	42672408
CAPSL.13688.2.3	Q8WWF8	ENSG00000152611	CAPSL	5	35904397	35938881	35921639
CARHSP1.12808.103.3	Q9Y2V2	ENSG00000153048	CARHSP1	16	8946799	8962866	8954832
CARS.14098.28.3	P49589	ENSG00000110619	CARS	11	3022152	3078843	3050497
CARTPT.5743.82.3	Q16568	ENSG00000164326	CARTPT	5	71014990	71016875	71015932
CASC4.10613.33.3	Q6P4E1	ENSG00000166734	CASC4	15	44580927	44707956	44644441
CASP10.5340.24.3	Q92851	ENSG00000003400	CASP10	2	202047604	202094129	202070866
CASP2.4904.7.1	P42575	ENSG00000106144	CASP2	7	142985308	143004789	142995048
CASP3.3593.72.3	P42574	ENSG00000164305	CASP3	4	185548850	185570663	185559756
CASS4.12855.16.3	Q9NQ75	ENSG00000087589	CASS4	20	54987168	55034396	55010782
CAST.3026.5.2	P20810	ENSG00000153113	CAST	5	95860971	96115299	95988135
CAT.3488.64.2	P04040	ENSG00000121691	CAT	11	34460472	34493609	34477040
CAV2.9457.3.3	P51636	ENSG00000105971	CAV2	7	115927434	116148595	116038014
CBFB.10048.7.3	Q13951	ENSG00000067955	CBFB	16	67063019	67134961	67098990
CBL.12016.60.3	P22681	ENSG00000110395	CBL	11	119076752	119178859	119127805
CBLN1.9313.27.3	P23435	ENSG00000102924	CBLN1	16	49311828	49315742	49313785
CBLN4.5688.65.3	Q9NTU7	ENSG00000054803	CBLN4	20	54572496	54580528	54576512
CBR1.12381.26.3	P16152	ENSG00000159228	CBR1	21	37442239	37445464	37443851
CBR3.14091.42.3	O75828	ENSG00000159231	CBR3	21	37507210	37518864	37513037
CBS.10086.39.3	P35520	ENSG00000160200	CBS	21	44473301	44497053	44485177
CBX5.4540.11.2	P45973	ENSG00000094916	CBX5	12	54624724	54673886	54649305
CBX7.13027.20.3	O95931	ENSG00000100307	CBX7	22	39516172	39548679	39532425
CCBL2.12682.5.3	Q6YP21	ENSG00000137944	CCBL2	1	89401456	89458636	89430046
CCDC101.12788.6.3	Q96ES7	ENSG00000176476	CCDC101	16	28565236	28603111	28584173
CCDC126.6388.21.3	Q96EE4	ENSG00000169193	CCDC126	7	23636998	23684327	23660662
CCDC134.5587.3.3	Q9H6E4	ENSG00000100147	CCDC134	22	42196683	42222303	42209493
CCDC167.7797.11.3	Q9P0B6	ENSG00000198937	CCDC167	6	37450696	37467698	37459197
CCDC51.12790.10.3	Q96ER9	ENSG00000164051	CCDC51	3	48473574	48481866	48477720
CCDC80.3234.23.2	Q76M96	ENSG00000091986	CCDC80	3	112323407	112368377	112345892
CCDC90B.7792.58.3	Q9GZT6	ENSG00000137500	CCDC90B	11	82970139	82997450	82983794
CCL1.2770.51.2	P22362	ENSG00000108702	CCL1	17	32687347	32690250	32688798
CCL11.5301.7.3	P51671	ENSG00000172156	CCL11	17	32612687	32615353	32614020
CCL13.4144.13.1	Q99616	ENSG00000181374	CCL13	17	32683471	32685629	32684550
CCL14.2900.53.3	Q16627	ENSG00000276409	CCL14	17	34310324	34313765	34312044
CCL15.14109.15.3	Q16663	ENSG00000275718	CCL15	17	34324618	34328592	34326605
CCL16.4913.78.1	O15467	ENSG00000275152	CCL16	17	34303535	34308533	34306034
CCL17.3519.3.2	Q92583	ENSG00000102970	CCL17	16	57438679	57449974	57444326
CCL19.4922.13.1	Q99731	ENSG00000172724	CCL19	9	34689564	34691274	34690419
CCL20.2468.62.3	P78556	ENSG00000115009	CCL20	2	228678558	228682272	228680415
CCL21.2516.57.3	O00585	ENSG00000137077	CCL21	9	34709002	34710121	34709561
CCL22.3508.78.3	O00626	ENSG00000102962	CCL22	16	57392684	57400102	57396393
CCL23.3028.36.2	P55773	ENSG00000274736	CCL23	17	34340098	34345009	34342553
CCL24.4128.27.2	O00175	ENSG00000106178	CCL24	7	75440983	75452674	75446828
CCL25.14068.29.3	O15444	ENSG00000131142	CCL25	19	8117651	8127534	8122592
CCL26.9168.31.3	Q9Y258	ENSG00000006606	CCL26	7	75398851	75419214	75409032
CCL27.2192.63.10	Q9Y4X3	ENSG00000213927	CCL27	9	34661877	34664045	34662961
CCL28.2890.59.2	Q9NRJ3	ENSG00000151882	CCL28	5	43376747	43412493	43394620
CCL3.3040.59.1	P10147	ENSG00000277632	CCL3	17	34415602	34417489	34416545
CCL3L1.2783.18.2	P16619	ENSG00000276085	CCL3L	17	34522268	34524157	34523212
CCL5.5480.49.3	P13501	ENSG00000271503	CCL5	17	34198495	34207364	34202929
CCL7.4886.3.1	P80098	ENSG00000108688	CCL7	17	32597240	32599261	32598250
CCL8.2785.15.2	P80075	ENSG00000108700	CCL8	17	32646055	32648421	32647238
CCM2.12347.29.3	Q9BSQ5	ENSG00000136280	CCM2	7	45039074	45116068	45077571
CCNB1.5347.59.3	P14635	ENSG00000134057	CCNB1	5	68462837	68474072	68468454
CCNB1IP1.9728.4.3	Q9NPC3	ENSG00000100814	CCNB1IP1	14	20779527	20801471	20790499
CCNC.7817.36.3	P24863	ENSG00000112237	CCNC	6	99990256	100016849	100003552
CCNH.9848.22.3	P51946	ENSG00000134480	CCNH	5	86687311	86708836	86698073
CCPG1.8889.5.3	Q9ULG6	ENSG00000260916	CCPG1	15	55632230	55700708	55666469
CD109.3290.50.2	Q6YHK3	ENSG00000156535	CD109	6	74405508	74538040	74471774
CD163.5028.59.1	Q86VB7	ENSG00000177575	CD163	12	7623409	7656489	7639949
CD177.13116.25.3	Q8N6Q3	ENSG00000204936	CD177	19	43857811	43867480	43862645
CD1D.8749.194.3	P15813	ENSG00000158473	CD1D	1	158149737	158154686	158152211
CD2.7100.31.3	P06729	ENSG00000116824	CD2	1	117297007	117311850	117304428
CD200.5112.73.3	P41217	ENSG00000091972	CD200	3	112051194	112081659	112066426
CD200R1.5103.30.3	Q8TD46	ENSG00000163606	CD200R1	3	112640056	112693969	112667012
CD200R1L.8980.19.3	Q6Q8B3	ENSG00000206531	CD200R1L	3	112534556	112565703	112550129
CD207.3361.26.2	Q9UJ71	ENSG00000116031	CD207	2	71057347	71062952	71060149
CD209.3029.52.2	Q9NNX6	ENSG00000090659	CD209	19	7804879	7812464	7808671
CD22.2891.1.3	P20273	ENSG00000012124	CD22	19	35810164	35838258	35824211
CD226.5721.1.3	Q15762	ENSG00000150637	CD226	18	67498394	67629039	67563716
CD274.5060.62.3	Q9NZQ7	ENSG00000120217	CD274	9	5450503	5470566	5460534
CD300A.5630.48.3	Q9UGN4	ENSG00000167851	CD300A	17	72462555	72480933	72471744
CD300C.5066.134.3	Q08708	ENSG00000167850	CD300C	17	72537247	72542282	72539764
CD300E.10798.4.3	Q496F6	ENSG00000186407	CD300E	17	72606026	72619897	72612961
CD300LB.10713.151.3	A8K4G0	ENSG00000178789	CD300LB	17	72517313	72527613	72522463
CD300LF.5623.11.3	Q8TDQ1	ENSG00000186074	CD300LF	17	72690452	72709117	72699784
CD300LG.9909.4.3	Q6UXG3	ENSG00000161649	CD300LG	17	41924516	41940997	41932756
CD33.3166.92.1	P20138	ENSG00000105383	CD33	19	51728320	51747115	51737717
CD34.11285.8.3	P28906	ENSG00000174059	CD34	1	208057594	208084747	208071170
CD36.2973.15.2	P16671	ENSG00000135218	CD36	7	79998891	80308593	80153742
CD38.11505.1.3	P28907	ENSG00000004468	CD38	4	15779898	15854853	15817375
CD3E.8069.85.3	P07766	ENSG00000198851	CD3E	11	118175260	118186890	118181075
CD3G.7924.7.3	P09693	ENSG00000160654	CD3G	11	118215059	118225876	118220467
CD4.3143.3.1	P01730	ENSG00000010610	CD4	12	6896024	6929974	6912999
CD44.9283.8.3	P16070	ENSG00000026508	CD44	11	35160417	35253949	35207183
CD47.6653.58.3	Q08722	ENSG00000196776	CD47	3	107762145	107809872	107786008
CD48.3292.75.1	P09326	ENSG00000117091	CD48	1	160648536	160681641	160665088
CD5.14065.11.3	P06127	ENSG00000110448	CD5	11	60869867	60895324	60882595
CD55.5069.9.3	P08174	ENSG00000196352	CD55	1	207494853	207534311	207514582
CD58.10938.13.3	P19256	ENSG00000116815	CD58	1	117057157	117113661	117085409
CD59.11514.196.3	P13987	ENSG00000085063	CD59	11	33719807	33757991	33738899
CD63.9190.7.3	P08962	ENSG00000135404	CD63	12	56119107	56123491	56121299
CD70.5807.77.3	P32970	ENSG00000125726	CD70	19	6583194	6604114	6593654
CD74.6974.6.3	P04233	ENSG00000019582	CD74	5	149781200	149792492	149786846
CD79A.7796.10.3	P11912	ENSG00000105369	CD79A	19	42381190	42385439	42383314
CD79B.6351.55.3	P40259	ENSG00000007312	CD79B	17	62006100	62009714	62007907
CD80.2603.61.2	P33681	ENSG00000121594	CD80	3	119243140	119278449	119260794
CD84.3642.4.1	Q9UIB8	ENSG00000066294	CD84	1	160510885	160549306	160530095
CD86.5337.64.3	P42081	ENSG00000114013	CD86	3	121774213	121839983	121807098
CD8B.9310.2.3	P10966	ENSG00000172116	CD8B	2	87042462	87089047	87065754
CD93.11200.52.3	Q9NPY3	ENSG00000125810	CD93	20	23059986	23066977	23063481
CD96.9735.44.3	P40200	ENSG00000153283	CD96	3	111011566	111384597	111198081
CD97.2822.56.2	P48960	ENSG00000123146	CD97	19	14491313	14519537	14505425
CDC25B.12427.8.3	P30305	ENSG00000101224	CDC25B	20	3767578	3786762	3777170
CDC42.9840.2.3	P60953	ENSG00000070831	CDC42	1	22379120	22419437	22399278
CDC42BPA.12706.2.3	Q5VT25	ENSG00000143776	CDC42BPA	1	227177566	227506175	227341870
CDC42BPB.3629.60.4	Q9Y5S2	ENSG00000198752	CDC42BPB	14	103398716	103523799	103461257
CDCP1.6565.68.3	Q9H5V8	ENSG00000163814	CDCP1	3	45123770	45187914	45155842
CDH1.2501.51.3	P12830	ENSG00000039068	CDH1	16	68771128	68869451	68820289
CDH12.10701.30.3	P55289	ENSG00000154162	CDH12	5	21750782	22853731	22302256
CDH15.11215.6.3	P55291	ENSG00000129910	CDH15	16	89238175	89261900	89250037
CDH2.3797.1.1	P19022	ENSG00000170558	CDH2	18	25530930	25757410	25644170
CDH3.2643.57.2	P22223	ENSG00000062038	CDH3	16	68670092	68756519	68713305
CDH5.2819.23.2	P33151	ENSG00000179776	CDH5	16	66400533	66438686	66419609
CDH7.7959.34.3	Q9ULB5	ENSG00000081138	CDH7	18	63417488	63548638	63483063
CDHR1.8372.29.3	Q96JP9	ENSG00000148600	CDHR1	10	85954410	85979377	85966893
CDHR3.8222.49.3	Q6ZTQ4	ENSG00000128536	CDHR3	7	105517242	105676877	105597059
CDHR5.9962.1.3	Q9HBB8	ENSG00000099834	CDHR5	11	616565	626078	621321
CDK2AP1.9450.18.3	O14519	ENSG00000111328	CDK2AP1	12	123745528	123756881	123751204
CDKN1B.3719.2.2	P46527	ENSG00000111276	CDKN1B	12	12867992	12875305	12871648
CDKN2B.9874.28.3	P42772	ENSG00000147883	CDKN2B	9	22002902	22009362	22006132
CDKN3.14178.18.3	Q16667	ENSG00000100526	CDKN3	14	54863567	54886936	54875251
CDNF.4962.52.1	Q49AH0	ENSG00000185267	CDNF	10	14861249	14880574	14870911
CDON.4541.49.2	Q4KMG0	ENSG00000064309	CDON	11	125825691	125933230	125879460
CDSN.7085.81.3	Q15517	ENSG00000204539	CDSN	6	31082867	31088223	31085545
CEACAM1.8031.11.3	P13688	ENSG00000079385	CEACAM1	19	43011456	43065386	43038421
CEACAM21.7204.1.3	Q3KPI0	ENSG00000007129	CEACAM21	19	42055886	42093197	42074541
CEACAM4.10910.6.3	O75871	ENSG00000105352	CEACAM4	19	42125344	42133442	42129393
CEBPB.10337.83.3	P17676	ENSG00000172216	CEBPB	20	48807376	48809212	48808294
CECR1.6077.63.3	Q9NZK5	ENSG00000093072	CECR1	22	17660194	17702879	17681536
CEL.9796.4.3	P19835	ENSG00000170835	CEL	9	135937365	135947248	135942306
CELA2A.7140.1.3	P08217	ENSG00000142615	CELA2A	1	15783223	15798586	15790904
CELA3B.6357.83.3	P08861	ENSG00000219073	CELA3B	1	22303514	22325135	22314324
CELF2.7245.2.3	O95319	ENSG00000048740	CELF2	10	11047259	11378674	11212966
CENPW.8864.59.3	Q5EE01	ENSG00000203760	CENPW	6	126661320	126670021	126665670
CEP57.11276.1.3	Q86XR8	ENSG00000166037	CEP57	11	95523129	95565857	95544493
CERS5.13494.6.3	Q8N5B7	ENSG00000139624	CERS5	12	50523575	50561288	50542431
CFAP45.6553.68.3	Q9UL16	ENSG00000213085	CCDC19	1	159842154	159869953	159856053
CFB.4129.72.1	P00751	ENSG00000243649	CFB	6	31895475	31919861	31907668
CFC1.3294.55.2	P0CG37	ENSG00000136698	CFC1	2	131350339	131357123	131353731
CFH.4159.130.1	P08603	ENSG00000000971	CFH	1	196621008	196716634	196668821
CFHR5.3666.17.4	Q9BXR6	ENSG00000134389	CFHR5	1	196946667	196978804	196962735
CFI.2567.5.6	P05156	ENSG00000205403	CFI	4	110661852	110723335	110692593
CFL1.4203.50.2	P23528	ENSG00000172757	CFL1	11	65590493	65629497	65609995
CGA.14056.4.3	P01215	ENSG00000135346	CGA	6	87795216	87804824	87800020
CGB2.6213.10.3	Q6NT52	ENSG00000104818	CGB2	19	49535169	49536495	49535832
CGREF1.6257.56.3	Q99674	ENSG00000138028	CGREF1	2	27321757	27341995	27331876
CHAD.13460.4.3	O15335	ENSG00000136457	CHAD	17	48541857	48546327	48544092
CHCHD10.11270.17.3	Q8WYQ3	ENSG00000250479	CHCHD10	22	24108021	24110630	24109325
CHCHD2.8015.144.3	Q9Y6H1	ENSG00000106153	CHCHD2	7	56169262	56174269	56171765
CHD7.14005.2.3	Q9P2D1	ENSG00000171316	CHD7	8	61591337	61779465	61685401
CHEK1.2853.68.2	O14757	ENSG00000149554	CHEK1	11	125495036	125546150	125520593
CHGA.8476.11.3	P10645	ENSG00000100604	CHGA	14	93389425	93401638	93395531
CHGB.8235.48.3	P05060	ENSG00000089199	CHGB	20	5892076	5906007	5899041
CHI3L1.11104.13.3	P36222	ENSG00000133048	CHI3L1	1	203148059	203155877	203151968
CHI3L2.9383.24.3	Q15782	ENSG00000064886	CHI3L2	1	111743393	111786062	111764727
CHIC2.10914.4.3	Q9UKJ5	ENSG00000109220	CHIC2	4	54875956	54930857	54903406
CHIT1.3600.2.3	Q13231	ENSG00000133063	CHIT1	1	203181955	203242769	203212362
CHKB.13117.232.3	Q9Y259	ENSG00000100288	CHKB	22	51017378	51039884	51028631
CHL1.3601.54.3	O00533	ENSG00000134121	CHL1	3	238279	451090	344684
CHP1.12458.79.3	Q99653	ENSG00000187446	CHP1	15	41523037	41574043	41548540
CHRD.13438.115.3	Q9H2X0	ENSG00000090539	CHRD	3	184097861	184108524	184103192
CHRDL2.6086.15.3	Q6WN34	ENSG00000054938	CHRDL2	11	74407474	74442430	74424952
CHST1.7803.4.3	O43916	ENSG00000175264	CHST1	11	45670427	45687172	45678799
CHST11.7779.86.3	Q9NPF2	ENSG00000171310	CHST11	12	104849073	105155792	105002432
CHST14.7262.191.3	Q8NCH0	ENSG00000169105	CHST14	15	40763160	40765353	40764256
CHST15.14097.86.3	Q7LFX5	ENSG00000182022	CHST15	10	125767184	125853206	125810195
CHST2.4428.1.2	Q9Y4C5	ENSG00000175040	CHST2	3	142838173	142841800	142839986
CHST3.7189.55.3	Q7LGC8	ENSG00000122863	CHST3	10	73724123	73773322	73748722
CHST5.7020.13.3	Q9GZS9	ENSG00000135702	CHST5	16	75562433	75569145	75565789
CHST6.4429.51.2	Q9GZX3	ENSG00000183196	CHST6	16	75510949	75529282	75520115
CHST9.11646.4.3	Q7L1S5	ENSG00000154080	CHST9	18	24495595	24765281	24630438
CILP.5717.2.3	O75339	ENSG00000138615	CILP	15	65488337	65503826	65496081
CIRBP.12724.81.3	Q14011	ENSG00000099622	CIRBP	19	1259384	1274879	1267131
CISD1.7745.3.3	Q9NZ45	ENSG00000122873	CISD1	10	60028818	60049346	60039082
CISD2.8094.20.3	Q8N5K1	ENSG00000145354	CISD2	4	103790135	103810399	103800267
CKAP2.5345.51.3	Q8WWK9	ENSG00000136108	CKAP2	13	53029564	53050763	53040163
CKB.3800.71.2	P12277	ENSG00000166165	CKB	14	103985996	103989448	103987722
CKM.2670.67.4	P06732	ENSG00000104879	CKM	19	45809672	45826235	45817953
CLC.11094.104.3	Q05315	ENSG00000105205	CLC	19	40221890	40228668	40225279
CLEC10A.10955.4.3	Q8IUN9	ENSG00000132514	CLEC10A	17	6977856	6983626	6980741
CLEC11A.2966.65.2	Q9Y240	ENSG00000105472	CLEC11A	19	51226586	51228974	51227780
CLEC12A.11187.11.3	Q5QGZ9	ENSG00000172322	CLEC12A	12	10103915	10148293	10126104
CLEC14A.10461.57.3	Q86T13	ENSG00000176435	CLEC14A	14	38723308	38725574	38724441
CLEC2A.10953.14.3	Q6UVW9	ENSG00000188393	CLEC2A	12	10051272	10084980	10068126
CLEC2B.7786.83.3	Q92478	ENSG00000110852	CLEC2B	12	10005583	10022735	10014159
CLEC2D.7054.87.3	Q9UHP7	ENSG00000069493	CLEC2D	12	9817565	9848413	9832989
CLEC2L.8242.9.3	P0C7M8	ENSG00000236279	CLEC2L	7	139208602	139229730	139219166
CLEC4D.7752.31.3	Q8WXI8	ENSG00000166527	CLEC4D	12	8662071	8674962	8668516
CLEC4E.7077.9.4	Q9ULY5	ENSG00000166523	CLEC4E	12	8685901	8693559	8689730
CLEC4M.3030.3.2	Q9H2X3	ENSG00000104938	CLEC4M	19	7828035	7834491	7831263
CLEC5A.8282.15.3	Q9NY25	ENSG00000258227	CLEC5A	7	141627157	141646807	141636982
CLEC6A.6911.103.3	Q6EIG7	ENSG00000205846	CLEC6A	12	8608522	8630926	8619724
CLEC7A.3603.60.5	Q9BXN2	ENSG00000172243	CLEC7A	12	10269376	10282857	10276116
CLECL1.14308.192.3	Q8IZS7	ENSG00000184293	CLECL1	12	9868456	9885895	9877175
CLIC4.12491.23.3	Q9Y696	ENSG00000169504	CLIC4	1	25071848	25170815	25121331
CLIC5.12475.48.3	Q9NZA1	ENSG00000112782	CLIC5	6	45868045	46048132	45958088
CLINT1.11659.31.3	Q14677	ENSG00000113282	CLINT1	5	157212751	157286183	157249467
CLK2.11327.56.3	P49760	ENSG00000176444	CLK2	1	155232659	155248282	155240470
CLMP.9585.80.3	Q9H6B4	ENSG00000166250	CLMP	11	122943035	123065989	123004512
CLN5.8874.53.3	O75503	ENSG00000102805	CLN5	13	77564795	77576652	77570723
CLPB.11860.3.3	Q9H078	ENSG00000162129	CLPB	11	72003469	72145692	72074580
CLPS.5749.53.3	P04118	ENSG00000137392	CLPS	6	35762759	35765088	35763923
CLPSL2.7767.1.3	Q6UWE3	ENSG00000196748	CLPSL2	6	35744371	35747329	35745850
CLSTN3.6291.55.3	Q9BQT9	ENSG00000139182	CLSTN3	12	7282294	7311541	7296917
CLTC.13711.10.3	Q00610	ENSG00000141367	CLTC	17	57697219	57773671	57735445
CLU.4542.24.2	P10909	ENSG00000120885	CLU	8	27454434	27472548	27463491
CMA1.3423.59.2	P23946	ENSG00000092009	CMA1	14	24974559	24977471	24976015
CMPK1.8312.139.3	P30085	ENSG00000162368	CMPK1	1	47799469	47844511	47821990
CNDP2.3192.3.2	Q96KP4	ENSG00000133313	CNDP2	18	72163051	72188366	72175708
CNEP1R1.13532.25.3	Q8N9A8	ENSG00000205423	CNEP1R1	16	50058321	50070999	50064660
CNOT1.13482.14.3	A5YKK6	ENSG00000125107	CNOT1	16	58553855	58663790	58608822
CNP.6609.22.3	P09543	ENSG00000173786	CNP	17	40118759	40129749	40124254
CNTF.3489.9.2	P26441	ENSG00000242689	CNTF	11	58390146	58393198	58391672
CNTFR.14101.2.3	P26992	ENSG00000122756	CNTFR	9	34551430	34590121	34570775
CNTN2.3296.92.2	Q02246	ENSG00000184144	CNTN2	1	205012325	205047627	205029976
CNTN4.3298.52.2	Q8IWV2	ENSG00000144619	CNTN4	3	2140497	3099645	2620071
CNTN5.3299.29.2	O94779	ENSG00000149972	CNTN5	11	98891683	100229616	99560649
CNTNAP1.14617.7.3	P78357	ENSG00000108797	CNTNAP1	17	40834631	40851832	40843231
CNTNAP2.6965.19.3	Q9UHC6	ENSG00000174469	CNTNAP2	7	145813453	148118090	146965771
COA3.7888.58.3	Q9Y2R0	ENSG00000183978	COA3	17	40947165	40950722	40948943
COCH.7227.75.3	O43405	ENSG00000100473	COCH	14	31343720	31364271	31353995
COG8.9543.131.3	Q96MW5	ENSG00000213380	COG8	16	69354043	69373570	69363806
COL11A2.11278.4.3	P13942	ENSG00000204248	COL11A2	6	33130458	33160276	33145367
COL15A1.8974.172.3	P39059	ENSG00000204291	COL15A1	9	101705461	101833069	101769265
COL18A1.2201.17.6	P39060	ENSG00000182871	COL18A1	21	46825052	46933634	46879343
COL1A1.11140.56.3	P02452	ENSG00000108821	COL1A1	17	48260650	48278993	48269821
COL20A1.8804.39.3	Q9P218	ENSG00000101203	COL20A1	20	61924538	61966203	61945370
COL26A1.9539.25.3	Q96A83	ENSG00000160963	COL26A1	7	101006101	101202304	101104202
COL28A1.10702.1.3	Q2UY09	ENSG00000215018	COL28A1	7	7395834	7575484	7485659
COL6A1.11150.3.3	P12109	ENSG00000142156	COL6A1	21	47401651	47424964	47413307
COL6A3.11196.31.3	P12111	ENSG00000163359	COL6A3	2	238232646	238323018	238277832
COL6A5.11155.16.3	A8TX70	ENSG00000172752	COL6A5	3	130064359	130203688	130134023
COL8A1.4807.13.3	P27658	ENSG00000144810	COL8A1	3	99357319	99518070	99437694
COL9A2.9804.11.3	Q14055	ENSG00000049089	COL9A2	1	40766159	40783488	40774823
COLEC10.6558.5.3	Q9Y6Z7	ENSG00000184374	COLEC10	8	120007691	120118821	120063256
COLEC11.4430.44.3	Q9BWP8	ENSG00000118004	COLEC11	2	3642426	3692048	3667237
COLEC12.5457.5.2	Q5KU26	ENSG00000158270	COLEC12	18	319361	500722	410041
COLGALT1.5638.23.3	Q8NBJ5	ENSG00000130309	COLGALT1	19	17666403	17693971	17680187
COLGALT2.7234.12.3	Q8IYK4	ENSG00000198756	COLGALT2	1	183898796	184006863	183952829
COMMD1.12509.115.3	Q8N668	ENSG00000173163	COMMD1	2	62115859	62374382	62245120
COMMD7.2823.7.1	Q86VX2	ENSG00000149600	COMMD7	20	31290493	31331803	31311148
COPS2.14029.42.3	P61201	ENSG00000166200	COPS2	15	49398268	49447858	49423063
COTL1.4905.63.1	Q14019	ENSG00000103187	COTL1	16	84599200	84651683	84625441
COX4I2.7850.1.3	Q96KJ9	ENSG00000131055	COX4I2	20	30225691	30232809	30229250
COX5B.7887.57.3	P10606	ENSG00000135940	COX5B	2	98262503	98264846	98263674
COX6C.8903.1.3	P09669	ENSG00000164919	COX6C	8	100885428	100906290	100895859
COX7A1.8390.25.3	P24310	ENSG00000161281	COX7A1	19	36641824	36643771	36642797
COX8A.10497.242.3	P10176	ENSG00000176340	COX8A	11	63742079	63744015	63743047
CPA2.9276.7.3	P48052	ENSG00000158516	CPA2	7	129906667	129929638	129918152
CPA4.9267.2.3	Q9UI42	ENSG00000128510	CPA4	7	129932974	129964020	129948497
CPB1.6356.3.3	P15086	ENSG00000153002	CPB1	3	148508889	148577974	148543431
CPM.7768.10.3	P14384	ENSG00000135678	CPM	12	69235977	69365350	69300663
CPNE1.5346.24.3	Q99829	ENSG00000214078	CPNE1	20	34213953	34252878	34233415
CPVL.8891.7.3	Q9H3G5	ENSG00000106066	CPVL	7	29034847	29235067	29134957
CPXM1.6255.74.3	Q96SM3	ENSG00000088882	CPXM1	20	2774715	2781283	2777999
CPZ.6493.9.3	Q66K79	ENSG00000109625	CPZ	4	8594387	8621488	8607937
CRABP1.11967.23.3	P29762	ENSG00000166426	CRABP1	15	78632666	78640572	78636619
CRABP2.11696.7.3	P29373	ENSG00000143320	CRABP2	1	156669398	156675608	156672503
CRB1.12012.33.3	P82279	ENSG00000134376	CRB1	1	197170592	197447585	197309088
CREB3L1.11198.37.3	Q96BA8	ENSG00000157613	CREB3L1	11	46299212	46342972	46321092
CREB3L4.11308.8.3	Q8TEY5	ENSG00000143578	CREB3L4	1	153940010	153946839	153943424
CREBBP.13614.6.3	Q92793	ENSG00000005339	CREBBP	16	3775055	3930727	3852891
CREG1.9357.4.3	O75629	ENSG00000143162	CREG1	1	167498914	167523004	167510959
CRELD1.7628.40.3	Q96HD1	ENSG00000163703	CRELD1	3	9975506	9987097	9981301
CRH.5614.44.3	P06850	ENSG00000147571	CRH	8	67088620	67090960	67089790
CRHBP.6039.24.3	P24387	ENSG00000145708	CRHBP	5	76248538	76276983	76262760
CRIM1.8699.43.3	Q9NZV1	ENSG00000150938	CRIM1	2	36583069	36778278	36680673
CRISP2.9282.12.3	P16562	ENSG00000124490	CRISP2	6	49660073	49681274	49670673
CRISP3.3187.52.2	P54108	ENSG00000096006	CRISP3	6	49695097	49712150	49703623
CRISPLD2.5691.2.3	Q9H0B8	ENSG00000103196	CRISPLD2	16	84853590	84954374	84903982
CRK.4976.57.1	P46108	ENSG00000167193	CRK	17	1323983	1366456	1345219
CRKL.9877.28.3	P46109	ENSG00000099942	CRKL	22	21271714	21308037	21289875
CROT.13929.27.3	Q9UKG9	ENSG00000005469	CROT	7	86974997	87029111	87002054
CRP.4337.49.2	P02741	ENSG00000132693	CRP	1	159682079	159684379	159683229
CRTAM.7968.15.3	O95727	ENSG00000109943	CRTAM	11	122709208	122743347	122726277
CRYAA.10087.10.3	P02489	ENSG00000160202	CRYAA	21	44589118	44592915	44591016
CRYBB2.10000.28.3	P43320	ENSG00000244752	CRYBB2	22	25615489	25627836	25621662
CRYGD.12366.16.3	P07320	ENSG00000118231	CRYGD	2	208986331	208989225	208987778
CRYZL1.9207.60.3	O95825	ENSG00000205758	CRYZL1	21	34961647	35016232	34988939
CSDC2.12754.14.3	Q9Y534	ENSG00000172346	CSDC2	22	41956767	41973745	41965256
CSDE1.12735.39.3	O75534	ENSG00000009307	CSDE1	1	115259534	115301297	115280415
CSF1.3738.54.4	P09603	ENSG00000184371	CSF1	1	110452864	110473614	110463239
CSF2.4697.59.2	P04141	ENSG00000164400	CSF2	5	131409483	131411859	131410671
CSF2RB.10512.13.3	P32927	ENSG00000100368	CSF2RB	22	37309670	37336491	37323080
CSF3.8952.65.3	P09919	ENSG00000108342	CSF3	17	38171614	38174066	38172840
CSF3R.2719.3.4	Q99062	ENSG00000119535	CSF3R	1	36931644	36948879	36940261
CSGALNACT2.10772.21.3	Q8N6G5	ENSG00000169826	CSGALNACT2	10	43633934	43680756	43657345
CSK.3363.31.4	P41240	ENSG00000103653	CSK	15	75074398	75095539	75084968
CSMD1.9598.23.3	Q96PZ7	ENSG00000183117	CSMD1	8	2792875	4852494	3822684
CSMD2.9971.5.3	Q7Z408	ENSG00000121904	CSMD2	1	33979609	34631443	34305526
CSN1S1.4695.49.2	P47710	ENSG00000126545	CSN1S1	4	70796799	70812289	70804544
CSNK1D.11289.31.3	P48730	ENSG00000141551	CSNK1D	17	80196899	80231607	80214253
CSNK1G2.12653.13.3	P78368	ENSG00000133275	CSNK1G2	19	1941188	1981337	1961262
CSNK2A1.5224.20.3	P68400	ENSG00000101266	CSNK2A1	20	459116	524465	491790
CSPG4.8951.162.3	Q6UVK1	ENSG00000173546	CSPG4	15	75966663	76005189	75985926
CSRP2.12968.2.3	Q16527	ENSG00000175183	CSRP2	12	77252495	77272840	77262667
CSRP3.9171.11.3	P50461	ENSG00000129170	CSRP3	11	19203578	19232120	19217849
CST5.13661.193.3	P28325	ENSG00000170367	CST5	20	23856572	23860387	23858479
CST6.3303.23.2	Q15828	ENSG00000175315	CST6	11	65779312	65780976	65780144
CST7.3302.58.1	O76096	ENSG00000077984	CST7	20	24929866	24940564	24935215
CST8.10572.65.3	O60676	ENSG00000125815	CST8	20	23471738	23476655	23474196
CTBS.6115.40.3	Q01459	ENSG00000117151	CTBS	1	85015289	85040163	85027726
CTCF.14624.51.3	P49711	ENSG00000102974	CTCF	16	67596310	67673086	67634698
CTF1.13732.79.3	Q16619	ENSG00000150281	CTF1	16	30907928	30914881	30911404
CTGF.2975.19.2	P29279	ENSG00000118523	CTGF	6	132269316	132272513	132270914
CTNNA2.9872.23.3	P26232	ENSG00000066032	CTNNA2	2	79412357	80875905	80144131
CTRB1.5671.1.3	P17538	ENSG00000168925	CTRB1	16	75252898	75258822	75255860
CTRC.5626.20.3	Q99895	ENSG00000162438	CTRC	1	15764935	15775737	15770336
CTRL.9229.9.3	P40313	ENSG00000141086	CTRL	16	67961543	67966317	67963930
CTSA.3179.51.2	P10619	ENSG00000064601	CTSA	20	44518783	44527459	44523121
CTSB.3061.61.2	P07858	ENSG00000164733	CTSB	8	11700033	11726957	11713495
CTSC.3178.5.2	P53634	ENSG00000109861	CTSC	11	88026760	88070955	88048857
CTSE.3594.6.5	P14091	ENSG00000196188	CTSE	1	206317459	206332104	206324781
CTSF.9212.22.3	Q9UBX1	ENSG00000174080	CTSF	11	66330934	66336312	66333623
CTSG.2431.17.3	P08311	ENSG00000100448	CTSG	14	25042728	25045466	25044097
CTSH.8465.52.3	P09668	ENSG00000103811	CTSH	15	79213400	79241916	79227658
CTSO.9264.11.3	P43234	ENSG00000256043	CTSO	4	156845270	156875069	156860169
CTSS.3181.50.2	P25774	ENSG00000163131	CTSS	1	150702672	150738433	150720552
CTSV.3364.76.2	O60911	ENSG00000136943	CTSV	9	99794940	99801925	99798432
CTSZ.4971.1.1	Q9UBR2	ENSG00000101160	CTSZ	20	57570240	57582302	57576271
CTXN3.10467.58.3	Q4LDR2	ENSG00000205279	CTXN3	5	126984736	126994322	126989529
CUBN.12904.180.3	O60494	ENSG00000107611	CUBN	10	16865963	17171830	17018896
CUL3.10045.47.3	Q13618	ENSG00000036257	CUL3	2	225334867	225450110	225392488
CUL9.12991.49.3	Q8IWT3	ENSG00000112659	CUL9	6	43149913	43192325	43171119
CUZD1.7943.16.3	Q86UP6	ENSG00000138161	CUZD1	10	124591665	124639146	124615405
CX3CL1.2827.23.2	P78423	ENSG00000006210	CX3CL1	16	57406370	57418960	57412665
CXADR.11204.80.3	P78310	ENSG00000154639	CXADR	21	18884700	18965897	18925298
CXCL1.2985.35.1	P09341	ENSG00000163739	CXCL1	4	74735110	74736959	74736034
CXCL10.4141.79.1	P02778	ENSG00000169245	CXCL10	4	76942273	76944650	76943461
CXCL11.3038.9.2	O14625	ENSG00000169248	CXCL11	4	76954835	76962568	76958701
CXCL12.2330.2.1	P48061	ENSG00000107562	CXCL12	10	44793038	44881941	44837489
CXCL13.3487.32.2	O43927	ENSG00000156234	CXCL13	4	78432907	78532988	78482947
CXCL14.5730.60.3	O95715	ENSG00000145824	CXCL14	5	134906373	134914969	134910671
CXCL16.2436.49.4	Q9H2A7	ENSG00000161921	CXCL16	17	4636821	4643217	4640019
CXCL5.2979.8.2	P42830	ENSG00000163735	CXCL5	4	74861359	74864496	74862927
CXCL8.3447.64.2	P10145	ENSG00000169429	IL8	4	74606223	74609433	74607828
CXCL9.11593.21.3	Q07325	ENSG00000138755	CXCL9	4	76922428	76928641	76925534
CYB5A.11287.14.3	P00167	ENSG00000166347	CYB5A	18	71920530	71959251	71939890
CYB5R3.7215.18.3	P00387	ENSG00000100243	CYB5R3	22	43013846	43045574	43029710
CYCS.2942.50.2	P99999	ENSG00000172115	CYCS	7	25159710	25164980	25162345
CYGB.11546.7.3	Q8WWM9	ENSG00000161544	CYGB	17	74523438	74547257	74535347
CYP3A4.7879.12.3	P08684	ENSG00000160868	CYP3A4	7	99354604	99381888	99368246
CYR61.6264.9.3	O00622	ENSG00000142871	CYR61	1	86046444	86049645	86048044
CYTH2.12533.135.3	Q99418	ENSG00000105443	CYTH2	19	48972289	48985571	48978930
CYTH4.12746.4.3	Q9UIA0	ENSG00000100055	CYTH4	22	37678068	37711382	37694725
CYTIP.13612.7.3	O60759	ENSG00000115165	CYTIP	2	158271131	158345473	158308302
DAG1.8369.102.3	Q14118	ENSG00000173402	DAG1	3	49506146	49573048	49539597
DAPK2.4355.13.1	Q9UIK4	ENSG00000035664	DAPK2	15	64199235	64364232	64281733
DBNL.4978.54.2	Q9UJU6	ENSG00000136279	DBNL	7	44084239	44109055	44096647
DCAF5.11283.13.3	Q96JK2	ENSG00000139990	DCAF5	14	69517598	69619867	69568732
DCBLD2.9338.2.3	Q96PD2	ENSG00000057019	DCBLD2	3	98514785	98620533	98567659
DCK.9836.20.3	P27707	ENSG00000156136	DCK	4	71858255	71896631	71877443
DCLK3.7826.1.3	Q9C098	ENSG00000163673	DCLK3	3	36753913	36781352	36767632
DCN.2666.53.2	P07585	ENSG00000011465	DCN	12	91539025	91576900	91557962
DCP1A.14008.22.3	Q9NPI6	ENSG00000272886	DCP1A	3	53317449	53381570	53349509
DCTN2.5879.51.3	Q13561	ENSG00000175203	DCTN2	12	57923885	57941114	57932499
DCTPP1.4314.12.2	Q9H773	ENSG00000179958	DCTPP1	16	30434940	30441396	30438168
DCUN1D3.13553.4.3	Q8IWE4	ENSG00000188215	DCUN1D3	16	20866247	20911706	20888976
DCUN1D5.8760.10.3	Q9BTE7	ENSG00000137692	DCUN1D5	11	102932805	102962944	102947874
DDC.3538.26.1	P20711	ENSG00000132437	DDC	7	50526134	50633154	50579644
DDR2.3606.2.5	Q16832	ENSG00000162733	DDR2	1	162601163	162757190	162679176
DDX25.13984.23.3	Q9UHL0	ENSG00000109832	DDX25	11	125773271	125793158	125783214
DDX39B.9742.59.3	Q13838	ENSG00000198563	DDX39B	6	31497996	31510225	31504110
DDX58.12382.2.3	O95786	ENSG00000107201	DDX58	9	32455300	32526322	32490811
DEAF1.6369.82.3	O75398	ENSG00000177030	DEAF1	11	644233	706715	675474
DEFB1.6629.3.3	P60022	ENSG00000164825	DEFB1	8	6728097	6735544	6731820
DEFB103A.5679.16.3	P81534	ENSG00000176797	DEFB103A	8	7738726	7740186	7739456
DEFB104A.5763.67.3	Q8WTQ1	ENSG00000176782	DEFB104A	8	7693993	7698764	7696378
DEFB105A.10962.46.3	Q8NG35	ENSG00000186562	DEFB105A	8	7679488	7681411	7680449
DEFB106A.5664.57.3	Q8N104	ENSG00000186579	DEFB106A	8	7682694	7686575	7684634
DEFB107A.6399.52.3	Q8IZN7	ENSG00000186572	DEFB107A	8	7669242	7673238	7671240
DEFB108B.5611.56.3	Q8NET1	ENSG00000184276	DEFB108B	11	71544246	71548756	71546501
DEFB110.8340.9.3	Q30KQ9	ENSG00000203970	DEFB110	6	49976851	49989694	49983272
DEFB112.5689.1.3	Q30KQ8	ENSG00000180872	DEFB112	6	50011288	50016364	50013826
DEFB113.13374.4.3	Q30KQ7	ENSG00000214642	DEFB113	6	49936390	49937338	49936864
DEFB115.8391.12.3	Q30KQ5	ENSG00000215547	DEFB115	20	29845467	29847435	29846451
DEFB116.11144.10.3	Q30KQ4	ENSG00000215545	DEFB116	20	29891015	29896388	29893701
DEFB118.9306.7.3	Q96PH6	ENSG00000131068	DEFB118	20	29956421	29961726	29959073
DEFB119.13455.10.3	Q8N690	ENSG00000180483	DEFB119	20	29964967	29978406	29971686
DEFB121.5765.53.3	Q5J5C9	ENSG00000204548	DEFB121	20	29992648	30000641	29996644
DEFB123.9362.11.3	Q8N688	ENSG00000180424	DEFB123	20	30028322	30038060	30033191
DEFB125.9486.13.3	Q8N687	ENSG00000178591	DEFB125	20	67891	77735	72813
DEFB128.6360.7.3	Q7Z7B8	ENSG00000185982	DEFB128	20	168494	170322	169408
DEFB134.10610.8.3	Q4QY38	ENSG00000205882	DEFB134	8	11850692	11853821	11852256
DEFB135.6411.58.3	Q30KP9	ENSG00000205883	DEFB135	8	11839830	11842099	11840964
DEFB136.9332.6.3	Q30KP8	ENSG00000205884	DEFB136	8	11831446	11832108	11831777
DEPP.7178.59.3	Q9NTK1	ENSG00000165507	C10orf10	10	45466429	45474258	45470343
DERL1.13393.46.3	Q9BUN8	ENSG00000136986	DERL1	8	124025404	124054663	124040033
DES.12030.82.3	P17661	ENSG00000175084	DES	2	220283099	220291461	220287280
DGCR14.11356.19.3	Q96DF8	ENSG00000100056	DGCR14	22	19117792	19132197	19124994
DGCR2.8055.33.3	P98153	ENSG00000070413	DGCR2	22	19023795	19109967	19066881
DGCR6.9444.70.3	Q14129	ENSG00000183628	DGCR6	22	18893541	18901751	18897646
DGKB.12895.28.3	Q9Y6T7	ENSG00000136267	DGKB	7	14184674	15014402	14599538
DHFR.9823.2.3	P00374	ENSG00000228716	DHFR	5	79922047	79950802	79936424
DHH.4389.2.1	O43323	ENSG00000139549	DHH	12	49483204	49488602	49485903
DHX38.13645.14.3	Q92620	ENSG00000140829	DHX38	16	72127461	72146811	72137136
DHX58.14012.17.3	Q96C10	ENSG00000108771	DHX58	17	40253422	40264751	40259086
DHX8.11601.26.3	Q14562	ENSG00000067596	DHX8	17	41561233	41621831	41591532
DHX9.10527.22.3	Q08211	ENSG00000135829	DHX9	1	182808504	182856886	182832695
DIABLO.3122.6.2	Q9NR28	ENSG00000184047	DIABLO	12	122692210	122712081	122702145
DIMT1.12694.28.3	Q9UNQ2	ENSG00000086189	DIMT1	5	61683081	61699766	61691423
DIRAS3.12406.119.3	O95661	ENSG00000162595	DIRAS3	1	68511645	68517314	68514479
DKK1.3535.84.1	O94907	ENSG00000107984	DKK 1.00	10	54074056	54077802	54075929
DKK3.3607.71.6	Q9UBP4	ENSG00000050165	DKK 3.00	11	11984653	12031316	12007984
DKK4.3365.7.2	Q9UBT3	ENSG00000104371	DKK 4.00	8	42231586	42234750	42233168
DKKL1.3644.5.4	Q9UK85	ENSG00000104901	DKKL1	19	49865040	49878373	49871706
DLD.10025.1.3	P09622	ENSG00000091140	DLD	7	107531415	107572175	107551795
DLK1.6496.60.3	P80370	ENSG00000185559	DLK1	14	101192042	101201539	101196790
DLK2.9359.9.3	Q6UY11	ENSG00000171462	DLK2	6	43418090	43424370	43421230
DLL1.8264.43.3	O00548	ENSG00000198719	DLL1	6	170591294	170599561	170595427
DLL4.3305.6.1	Q9NR61	ENSG00000128917	DLL4	15	41221538	41231237	41226387
DMKN.8535.102.3	Q6E0U4	ENSG00000161249	DMKN	19	35988122	36004560	35996341
DMPK.9010.3.3	Q09013	ENSG00000104936	DMPK	19	46272975	46285810	46279392
DNAJA4.9744.139.3	Q8WW22	ENSG00000140403	DNAJA4	15	78556428	78574538	78565483
DNAJB1.3852.19.2	P25685	ENSG00000132002	DNAJB1	19	14625582	14640582	14633082
DNAJB11.7110.2.3	Q9UBS4	ENSG00000090520	DNAJB11	3	186285192	186315061	186300126
DNAJB12.8006.12.3	Q9NXW2	ENSG00000148719	DNAJB12	10	74092588	74114988	74103788
DNAJB14.8053.16.3	Q8TBM8	ENSG00000164031	DNAJB14	4	100817405	100867883	100842644
DNAJB2.11438.6.3	P25686	ENSG00000135924	DNAJB2	2	220143989	220151622	220147805
DNAJB9.11214.40.3	Q9UBS3	ENSG00000128590	DNAJB9	7	108210012	108215294	108212653
DNAJC10.8297.8.3	Q8IXB1	ENSG00000077232	DNAJC10	2	183580999	183659191	183620095
DNAJC15.7197.2.3	Q9Y5T4	ENSG00000120675	DNAJC15	13	43597339	43683045	43640192
DNAJC17.14655.1.3	Q9NVM6	ENSG00000104129	DNAJC17	15	41060067	41099675	41079871
DNAJC18.8033.1.3	Q9H819	ENSG00000170464	DNAJC18	5	138744279	138780180	138762229
DNAJC19.4545.53.3	Q96DA6	ENSG00000205981	DNAJC19	3	180701497	180707562	180704529
DNAJC27.12799.65.3	Q9NZQ0	ENSG00000115137	DNAJC27	2	25166505	25194963	25180734
DNAJC30.7866.11.3	Q96LL9	ENSG00000176410	DNAJC30	7	73095299	73097783	73096541
DNAJC4.8016.19.3	Q9NNZ3	ENSG00000110011	DNAJC4	11	63997750	64001758	63999754
DNASE2B.6533.20.3	Q8WZ79	ENSG00000137976	DNASE2B	1	84864215	84880701	84872458
DNER.11442.1.3	Q8NFT8	ENSG00000187957	DNER	2	230222345	230579274	230400809
DOCK9.14002.18.3	Q9BZ29	ENSG00000088387	DOCK9	13	99445741	99738879	99592310
DOK2.14246.50.3	O60496	ENSG00000147443	DOK2	8	21766384	21771371	21768877
DPEP1.8794.13.3	P16444	ENSG00000015413	DPEP1	16	89679716	89704839	89692277
DPEP2.8327.26.3	Q9H4A9	ENSG00000167261	DPEP2	16	68021297	68034489	68027893
DPP10.7890.68.3	Q8N608	ENSG00000175497	DPP10	2	115199876	116603328	115901602
DPP7.8346.9.3	Q9UHL4	ENSG00000176978	DPP7	9	140004994	140009629	140007311
DPT.4979.34.2	Q07507	ENSG00000143196	DPT	1	168664697	168698502	168681599
DPY30.13943.38.3	Q9C005	ENSG00000162961	DPY30	2	32092878	32264881	32178879
DPYSL3.12707.26.3	Q14195	ENSG00000113657	DPYSL3	5	146770374	146889619	146829996
DPYSL5.12683.156.3	Q9BPU6	ENSG00000157851	DPYSL5	2	27070615	27173219	27121917
DRGX.8034.6.3	A6NNA5	ENSG00000165606	DRGX	10	50572237	50603497	50587867
DSC2.13126.52.3	Q02487	ENSG00000134755	DSC2	18	28645940	28682378	28664159
DSC3.4981.6.1	Q14574	ENSG00000134762	DSC3	18	28569974	28622781	28596377
DSCAM.9175.48.3	O60469	ENSG00000171587	DSCAM	21	41382926	42219065	41800995
DSG1.2976.58.2	Q02413	ENSG00000134760	DSG1	18	28898052	28936992	28917522
DSG2.9484.75.3	Q14126	ENSG00000046604	DSG2	18	29078006	29128971	29103488
DTX1.11430.49.3	Q86Y01	ENSG00000135144	DTX1	12	113494514	113535833	113515173
DTX3L.11643.73.3	Q8TDB6	ENSG00000163840	DTX3L	3	122283085	122294050	122288567
DUSP13.6525.17.3	Q6B8I1	ENSG00000079393	DUSP13	10	76854192	76868979	76861585
DUSP15.12838.28.3	Q9H1R2	ENSG00000149599	DUSP15	20	30435440	30458550	30446995
DUSP16.14631.22.3	Q9BY84	ENSG00000111266	DUSP16	12	12628829	12715317	12672073
DUSP4.10035.6.3	Q13115	ENSG00000120875	DUSP4	8	29190581	29208185	29199383
DUSP6.12341.8.3	Q16828	ENSG00000139318	DUSP6	12	89741009	89747048	89744028
DVL2.13575.40.3	O14641	ENSG00000004975	DVL2	17	7128660	7137864	7133262
DYNAP.10692.48.3	Q8N1N2	ENSG00000178690	DYNAP	18	52254988	52266724	52260856
DYNLL1.3881.49.2	P63167	ENSG00000088986	DYNLL1	12	120907653	120936296	120921974
DYRK3.4359.87.1	O43781	ENSG00000143479	DYRK3	1	206808881	206857764	206833322
ECE1.8767.44.3	P42892	ENSG00000117298	ECE1	1	21543740	21671997	21607868
EDAR.2977.7.2	Q9UNE0	ENSG00000135960	EDAR	2	109510927	109605828	109558377
EDC4.13066.42.3	Q6P2E9	ENSG00000038358	EDC4	16	67906926	67918406	67912666
EDDM3B.7782.34.3	P56851	ENSG00000181552	EDDM3B	14	21236586	21239107	21237846
EDF1.12415.122.3	O60869	ENSG00000107223	EDF1	9	139756571	139760738	139758654
EDN2.12574.36.3	P20800	ENSG00000127129	EDN2	1	41944446	41950344	41947395
EEA1.14043.12.3	Q15075	ENSG00000102189	EEA1	12	93164413	93323107	93243760
EEF1B2.5882.34.2	P24534	ENSG00000114942	EEF1B2	2	207024309	207027652	207025980
EFCAB14.10830.5.3	O75071	ENSG00000159658	EFCAB14	1	47124366	47184824	47154595
EFHA2.6912.6.3	Q86XE3	ENSG00000155970	MICU3	8	16884747	16980153	16932450
EFNA2.14124.6.3	O43921	ENSG00000099617	EFNA2	19	1286153	1301430	1293791
EFNA3.5759.10.3	P52797	ENSG00000143590	EFNA3	1	155036224	155060014	155048119
EFNA4.2614.28.2	P52798	ENSG00000243364	EFNA4	1	155036207	155042029	155039118
EFNA5.2615.60.2	P52803	ENSG00000184349	EFNA5	5	106712590	107006596	106859593
EFNB2.14131.37.3	P52799	ENSG00000125266	EFNB2	13	107142079	107187462	107164770
EFNB3.7785.1.3	Q15768	ENSG00000108947	EFNB3	17	7608520	7614696	7611608
EGF.5509.7.3	P01133	ENSG00000138798	EGF	4	110834040	110933422	110883731
EGFR.2677.1.1	P00533	ENSG00000146648	EGFR	7	55086714	55324313	55205513
EHBP1.12813.18.3	Q8NDI1	ENSG00000115504	EHBP1	2	62900986	63273622	63087304
EHD4.11421.10.3	Q9H223	ENSG00000103966	EHD4	15	42190950	42264776	42227863
EHF.13387.55.3	Q9NZC4	ENSG00000135373	EHF	11	34642640	34682604	34662622
EHMT2.5843.60.3	Q96KQ7	ENSG00000204371	EHMT2	6	31847536	31865464	31856500
EID3.8079.39.3	Q8N140	ENSG00000255150	EID3	12	104697517	104698980	104698248
EIF1AD.13545.97.3	Q8N9N8	ENSG00000175376	EIF1AD	11	65764016	65769647	65766831
EIF2B1.10080.9.3	Q14232	ENSG00000111361	EIF2B1	12	124104953	124118313	124111633
EIF3G.11454.87.3	O75821	ENSG00000130811	EIF3G	19	10225693	10230596	10228144
EIF3J.13497.34.3	O75822	ENSG00000104131	EIF3J	15	44829255	44855227	44842241
EIF4A3.4997.19.1	P38919	ENSG00000141543	EIF4A3	17	78109013	78120982	78114997
EIF4B.14675.20.3	P23588	ENSG00000063046	EIF4B	12	53399942	53435993	53417967
EIF4E2.9745.20.3	O60573	ENSG00000135930	EIF4E2	2	233414762	233448354	233431558
EIF4EBP2.4184.43.3	Q13542	ENSG00000148730	EIF4EBP2	10	72164135	72188374	72176254
EIF4G3.13991.47.3	O43432	ENSG00000075151	EIF4G3	1	21132963	21503377	21318170
EIF5.2612.5.2	P55010	ENSG00000100664	EIF5	14	103799881	103811362	103805621
EIF5A.5888.29.3	P63241	ENSG00000132507	EIF5A	17	7210318	7215774	7213046
ELAVL1.11592.1.3	Q15717	ENSG00000066044	ELAVL1	19	8023463	8070543	8047003
ELF5.13457.33.3	Q9UKW6	ENSG00000135374	ELF5	11	34500340	34535352	34517846
ELK3.5707.55.3	P41970	ENSG00000111145	ELK3	12	96588160	96663613	96625886
ELL.11459.81.3	P55199	ENSG00000105656	ELL	19	18553473	18632937	18593205
ELL2.11494.4.3	O00472	ENSG00000118985	ELL2	5	95220802	95297775	95259288
ELMO1.12764.3.3	Q92556	ENSG00000155849	ELMO1	7	36893961	37488852	37191406
EMC1.11989.35.3	Q8N766	ENSG00000127463	EMC1	1	19542158	19578046	19560102
EMC4.13516.46.3	Q5J8M3	ENSG00000128463	EMC4	15	34517200	34522357	34519778
EMID1.13021.12.3	Q96A84	ENSG00000186998	EMID1	22	29601840	29655586	29628713
EMILIN3.8773.172.3	Q9NT22	ENSG00000183798	EMILIN3	20	39988606	39995467	39992036
ENAH.9757.29.3	Q8N8S7	ENSG00000154380	ENAH	1	225674537	225840844	225757690
ENDOU.5656.53.3	P21128	ENSG00000111405	ENDOU	12	48103517	48119350	48111433
ENG.4908.6.1	P17813	ENSG00000106991	ENG	9	130577291	130617035	130597163
ENO2.11083.23.3	P09104	ENSG00000111674	ENO2	12	7022909	7032861	7027885
ENPP5.6556.5.3	Q9UJA9	ENSG00000112796	ENPP5	6	46126924	46138708	46132816
ENPP7.4435.66.2	Q6UWV6	ENSG00000182156	ENPP7	17	77704681	77716021	77710351
ENTHD2.7947.19.3	Q96N21	ENSG00000167302	ENTHD2	17	79202077	79212891	79207484
ENTPD1.7999.23.3	P49961	ENSG00000138185	ENTPD1	10	97471536	97637023	97554279
ENTPD3.4436.1.2	O75355	ENSG00000168032	ENTPD3	3	40428647	40470110	40449378
ENTPD5.4437.56.3	O75356	ENSG00000187097	ENTPD5	14	74424713	74486102	74455407
ENTPD6.8932.1.3	O75354	ENSG00000197586	ENTPD6	20	25176329	25207365	25191847
EPHA1.3431.54.2	P21709	ENSG00000146904	EPHA1	7	143087382	143105985	143096683
EPHA10.6036.78.3	Q5JZY3	ENSG00000183317	EPHA10	1	38179552	38230805	38205178
EPHA2.4834.61.2	P29317	ENSG00000142627	EPHA2	1	16450832	16482582	16466707
EPHA5.14089.41.3	P54756	ENSG00000145242	EPHA5	4	66185281	66536213	66360747
EPHB2.5077.28.3	P29323	ENSG00000133216	EPHB2	1	23037332	23241818	23139575
EPHB3.9220.7.3	P54753	ENSG00000182580	EPHB3	3	184279572	184300197	184289884
EPHB4.3612.6.4	P54760	ENSG00000196411	EPHB4	7	100400187	100425121	100412654
EPHB6.5078.82.3	O15197	ENSG00000106123	EPHB6	7	142552792	142568847	142560819
EPO.5813.58.3	P01588	ENSG00000130427	EPO	7	100318423	100321323	100319873
EPOR.2715.25.2	P19235	ENSG00000187266	EPOR	19	11488236	11495018	11491627
EPS15L1.4212.5.3	Q9UBC2	ENSG00000127527	EPS15L1	19	16466050	16582896	16524473
EPYC.9278.9.3	Q99645	ENSG00000083782	EPYC	12	91357456	91398803	91378129
ERAP1.4964.67.1	Q9NZ08	ENSG00000164307	ERAP1	5	96096521	96143803	96120162
ERAP2.8960.3.3	Q6P179	ENSG00000164308	ERAP2	5	96211643	96255420	96233531
ERBB2.2616.23.18	P04626	ENSG00000141736	ERBB2	17	37844167	37886679	37865423
ERBB3.2617.56.35	P21860	ENSG00000065361	ERBB3	12	56473641	56497289	56485465
ERCC1.12585.39.3	P07992	ENSG00000012061	ERCC1	19	45910591	45982086	45946338
ERCC4.9895.77.3	Q92889	ENSG00000175595	ERCC4	16	14014014	14046202	14030108
EREG.4956.2.1	O14944	ENSG00000124882	EREG	4	75230860	75254468	75242664
ERH.11614.29.3	P84090	ENSG00000100632	ERH	14	69846848	69865344	69856096
ERLEC1.8957.72.3	Q96DZ1	ENSG00000068912	ERLEC1	2	54014181	54045956	54030068
ERLIN1.8776.10.3	O75477	ENSG00000107566	ERLIN1	10	101909851	101948091	101928971
ERMAP.8631.13.3	Q96PL5	ENSG00000164010	ERMAP	1	43282795	43310660	43296727
ERO1L.7060.2.3	Q96HE7	ENSG00000197930	ERO1L	14	53106634	53162618	53134626
ERO1LB.7994.41.3	Q86YB8	ENSG00000086619	ERO1LB	1	236378855	236445319	236412087
ERP29.13728.19.3	P30040	ENSG00000089248	ERP29	12	112451120	112461255	112456187
ERP44.6064.4.3	Q9BS26	ENSG00000023318	ERP44	9	102741461	102861322	102801391
ERVV.1.12531.5.3	B6SEH8	ENSG00000269526	ERVV-1	19	53517174	53519375	53518274
ESAM.2981.9.3	Q96AP7	ENSG00000149564	ESAM	11	124622026	124632186	124627106
ESD.4984.83.1	P10768	ENSG00000139684	ESD	13	47345391	47371367	47358379
ESM1.3805.16.2	Q9NQ30	ENSG00000164283	ESM1	5	54273692	54318499	54296095
ESR1.2945.25.1	P03372	ENSG00000091831	ESR1	6	151977826	152450754	152214290
ETHE1.3847.56.2	O95571	ENSG00000105755	ETHE1	19	44010871	44031396	44021133
ETNK1.8328.9.3	Q9HBU6	ENSG00000139163	ETNK1	12	22778009	22843599	22810804
ETS2.12350.86.3	P15036	ENSG00000157557	ETS2	21	40177231	40196879	40187055
EVA1C.8877.22.3	P58658	ENSG00000166979	EVA1C	21	33784314	33887707	33836010
EVI2B.13028.2.3	P34910	ENSG00000185862	EVI2B	17	29630784	29641130	29635957
EVL.11656.110.3	Q9UI08	ENSG00000196405	EVL	14	100437786	100610573	100524179
EVPL.14019.73.3	Q92817	ENSG00000167880	EVPL	17	74000583	74023533	74012058
EWSR1.12988.49.3	Q01844	ENSG00000182944	EWSR1	22	29663998	29696515	29680256
EXOSC1.7930.3.3	Q9Y3B2	ENSG00000171311	EXOSC1	10	99195899	99205774	99200836
EXOSC3.12605.1.3	Q9NQT5	ENSG00000107371	EXOSC3	9	37766975	37801434	37784204
EXTL2.6528.95.3	Q9UBQ6	ENSG00000162694	EXTL2	1	101337943	101361554	101349748
EZR.9753.17.3	P15311	ENSG00000092820	EZR	6	159186773	159240444	159213608
F10.4878.3.1	P00742	ENSG00000126218	F10	13	113777128	113803843	113790485
F2.5316.54.3	P00734	ENSG00000180210	F2	11	46740730	46761056	46750893
F3.4931.59.1	P13726	ENSG00000117525	F3	1	94994781	95007356	95001068
FABP1.11516.7.3	P07148	ENSG00000163586	FABP1	2	88422510	88427635	88425072
FABP3.4696.2.2	P05413	ENSG00000121769	FABP3	1	31838472	31849697	31844084
FABP4.9851.9.3	P15090	ENSG00000170323	FABP4	8	82390654	82395498	82393076
FABP5.4985.11.1	Q01469	ENSG00000164687	FABP5	8	82192598	82197012	82194805
FAF2.6956.37.3	Q96CS3	ENSG00000113194	FAF2	5	175874629	175937075	175905852
FAH.11424.4.3	P16930	ENSG00000103876	FAH	15	80444832	80479288	80462060
FAIM3.6574.11.3	O60667	ENSG00000162894	FAIM3	1	207077731	207096592	207087161
FAM107A.2760.2.2	O95990	ENSG00000168309	FAM107A	3	58549844	58613337	58581590
FAM107B.4774.62.3	Q9H098	ENSG00000065809	FAM107B	10	14560556	14816896	14688726
FAM134B.8556.5.3	Q9H6L5	ENSG00000154153	FAM134B	5	16473147	16617167	16545157
FAM150B.6284.7.3	Q6UX46	ENSG00000189292	FAM150B	2	279558	288851	284204
FAM151A.7856.51.3	Q8WW52	ENSG00000162391	FAM151A	1	55074855	55089229	55082042
FAM159B.10504.6.3	A6NKW6	ENSG00000145642	FAM159B	5	63986135	64013917	64000026
FAM163A.6260.14.3	Q96GL9	ENSG00000143340	FAM163A	1	179712298	179785333	179748815
FAM163B.10880.38.3	P0C2L3	ENSG00000196990	FAM163B	9	136444079	136451319	136447699
FAM171B.8786.6.3	Q6P995	ENSG00000144369	FAM171B	2	187558698	187630685	187594691
FAM172A.5615.62.3	Q8WUF8	ENSG00000113391	FAM172A	5	92953775	93447404	93200589
FAM173A.7148.42.3	Q9BQD7	ENSG00000103254	FAM173A	16	770581	772601	771591
FAM174A.6597.24.3	Q8TBP5	ENSG00000174132	FAM174A	5	99871009	99922445	99896727
FAM174B.9054.8.3	Q3ZCQ3	ENSG00000185442	FAM174B	15	93160673	93353114	93256893
FAM175B.8945.7.3	Q15018	ENSG00000165660	FAM175B	10	126490354	126525239	126507796
FAM177A1.8039.41.3	Q8N128	ENSG00000151327	FAM177A1	14	35514113	35582336	35548224
FAM189A2.5699.19.3	Q15884	ENSG00000135063	FAM189A2	9	71939488	72007371	71973429
FAM19A2.6430.36.3	Q8N3H0	ENSG00000198673	FAM19A2	12	62102040	62672931	62387485
FAM19A3.7839.99.3	Q7Z5A8	ENSG00000184599	FAM19A3	1	113263041	113269857	113266449
FAM19A4.6511.17.3	Q96LR4	ENSG00000163377	FAM19A4	3	68780917	68981761	68881339
FAM19A5.5609.92.3	Q7Z5A7	ENSG00000219438	FAM19A5	22	48885272	49246724	49065998
FAM209B.7066.199.4	Q5JX69	ENSG00000213714	FAM209B	20	55108302	55111576	55109939
FAM20A.6433.57.3	Q96MK3	ENSG00000108950	FAM20A	17	66531254	66597530	66564392
FAM20B.7198.197.3	O75063	ENSG00000116199	FAM20B	1	178994939	179045697	179020318
FAM213A.13423.94.3	Q9BRX8	ENSG00000122378	FAM213A	10	82167585	82192753	82180169
FAM24B.8775.61.3	Q8N5W8	ENSG00000213185	FAM24B	10	124608594	124639157	124623875
FAM3B.5618.50.3	P58499	ENSG00000183844	FAM3B	21	42676139	42729358	42702748
FAM3D.13102.1.3	Q96BQ1	ENSG00000198643	FAM3D	3	58619673	58652575	58636124
FAM96A.8787.21.3	Q9H5X1	ENSG00000166797	FAM96A	15	64364758	64386217	64375487
FANCL.10063.10.3	Q9NW38	ENSG00000115392	FANCL	2	58386378	58468507	58427442
FAP.5029.3.1	Q12884	ENSG00000078098	FAP	2	163027194	163101661	163064427
FARS2.13941.82.3	O95363	ENSG00000145982	FARS2	6	5261277	5771813	5516545
FAS.5392.73.2	P25445	ENSG00000026103	FAS	10	90750414	90775542	90762978
FASLG.3052.8.2	P48023	ENSG00000117560	FASLG	1	172628154	172636014	172632084
FAXDC2.9074.6.3	Q96IV6	ENSG00000170271	FAXDC2	5	154198051	154238812	154218431
FBLN1.6470.19.3	P23142	ENSG00000077942	FBLN1	22	45898118	45997015	45947566
FBP1.7206.20.3	P09467	ENSG00000165140	FBP1	9	97365415	97402531	97383973
FBP2.9867.23.3	O00757	ENSG00000130957	FBP2	9	97321002	97356075	97338538
FBXL4.9921.14.3	Q9UKA2	ENSG00000112234	FBXL4	6	99316420	99395849	99356134
FBXL5.12846.3.3	Q9UKA1	ENSG00000118564	FBXL5	4	15606162	15683302	15644732
FBXO3.14628.72.3	Q9UK99	ENSG00000110429	FBXO3	11	33762485	33796089	33779287
FCAMR.9568.289.3	Q8WWV6	ENSG00000162897	FCAMR	1	207131310	207143970	207137640
FCAR.4987.17.1	P24071	ENSG00000186431	FCAR	19	55385704	55401838	55393771
FCER2.3291.30.2	P06734	ENSG00000104921	FCER2	19	7753644	7767032	7760338
FCGR1A.3312.64.1	P12314	ENSG00000150337	FCGR1A	1	149754227	149764074	149759150
FCGR2A.3309.2.2	P12318	ENSG00000143226	FCGR2A	1	161475220	161493803	161484511
FCGR2B.3310.62.1	P31994	ENSG00000072694	FCGR2B	1	161551101	161648444	161599772
FCGR3B.3311.27.1	O75015	ENSG00000162747	FCGR3B	1	161592986	161601753	161597369
FCN1.3613.62.5	O00602	ENSG00000085265	FCN1	9	137801431	137809809	137805620
FCN2.3313.21.2	Q15485	ENSG00000160339	FCN2	9	137772654	137779924	137776289
FCRL1.5728.60.3	Q96LA6	ENSG00000163534	FCRL1	1	157764193	157789895	157777044
FCRL2.7951.146.3	Q96LA5	ENSG00000132704	FCRL2	1	157715523	157746922	157731222
FCRL3.4440.15.2	Q96P31	ENSG00000160856	FCRL3	1	157644111	157670647	157657379
FCRL4.8973.23.3	Q96PJ5	ENSG00000163518	FCRL4	1	157543539	157567870	157555704
FCRL5.6103.70.3	Q96RD9	ENSG00000143297	FCRL5	1	157483167	157522310	157502738
FCRL6.6617.12.3	Q6DN72	ENSG00000181036	FCRL6	1	159770301	159786041	159778171
FEN1.12577.100.3	P39748	ENSG00000168496	FEN1	11	61560109	61564716	61562412
FGF1.3486.58.2	P05230	ENSG00000113578	FGF1	5	141971743	142077617	142024680
FGF10.2441.2.4	O15520	ENSG00000070193	FGF10	5	44303646	44389808	44346727
FGF19.2762.30.2	O95750	ENSG00000162344	FGF19	11	69513000	69519410	69516205
FGF20.2763.66.2	Q9NP95	ENSG00000078579	FGF20	8	16849678	16859690	16854684
FGF23.3807.1.2	Q9GZV9	ENSG00000118972	FGF23	12	4477393	4488894	4483143
FGF4.4123.60.2	P08620	ENSG00000075388	FGF4	11	69587797	69590171	69588984
FGF5.3065.65.1	P12034	ENSG00000138675	FGF5	4	81187753	81257834	81222793
FGF6.4130.71.1	P10767	ENSG00000111241	FGF6	12	4537321	4554780	4546050
FGF7.14031.18.3	P21781	ENSG00000140285	FGF7	15	49715293	49780972	49748132
FGF8.4394.71.2	P55075	ENSG00000107831	FGF8	10	103529899	103535854	103532876
FGF9.2764.20.2	P31371	ENSG00000102678	FGF9	13	22245522	22278637	22262079
FGFR2.3808.76.2	P21802	ENSG00000066468	FGFR2	10	123237848	123357972	123297910
FGFR3.13669.6.3	P22607	ENSG00000068078	FGFR3	4	1795034	1810599	1802816
FGFR4.4988.49.2	P22455	ENSG00000160867	FGFR4	5	176513887	176525145	176519516
FGR.3810.50.2	P09769	ENSG00000000938	FGR	1	27938575	27961788	27950181
FHIT.9826.135.3	P49789	ENSG00000189283	FHIT	3	59735036	61237133	60486084
FIBCD1.9378.6.3	Q8N539	ENSG00000130720	FIBCD1	9	133777825	133814673	133796249
FIG4.6948.82.3	Q92562	ENSG00000112367	FIG4	6	110012499	110146631	110079565
FJX1.7921.65.3	Q86VR8	ENSG00000179431	FJX1	11	35639735	35642419	35641077
FKBP14.9340.17.3	Q9NWM8	ENSG00000106080	FKBP14	7	30050203	30066300	30058251
FKBP2.9339.204.3	P26885	ENSG00000173486	FKBP2	11	64008475	64011604	64010039
FKBP6.12529.32.3	O75344	ENSG00000077800	FKBP6	7	72742167	72772634	72757400
FKBP7.9288.7.3	Q9Y680	ENSG00000079150	FKBP7	2	179328391	179343327	179335859
FLRT1.4547.59.2	Q9NZU1	ENSG00000126500	FLRT1	11	63870660	63886645	63878652
FLRT2.13122.19.3	O43155	ENSG00000185070	FLRT2	14	85996488	86095034	86045761
FLRT3.13123.3.3	Q9NZU0	ENSG00000125848	FLRT3	20	14303634	14318262	14310948
FLT3.3437.80.3	P36888	ENSG00000122025	FLT3	13	28577411	28674729	28626070
FLT3LG.14093.10.3	P49771	ENSG00000090554	FLT3LG	19	49977464	49989488	49983476
FLT4.2358.19.2	P35916	ENSG00000037280	FLT4	5	180028506	180076624	180052565
FLVCR1.9073.35.3	Q9Y5Y0	ENSG00000162769	FLVCR1	1	213031597	213072705	213052151
FN1.3435.53.2	P02751	ENSG00000115414	FN1	2	216225163	216300895	216263029
FNDC4.13451.2.3	Q9H6D8	ENSG00000115226	FNDC4	2	27714750	27718112	27716431
FNDC5.8041.5.3	Q8NAU1	ENSG00000160097	FNDC5	1	33327869	33338083	33332976
FOLH1.3218.8.2	Q04609	ENSG00000086205	FOLH1	11	49168187	49230222	49199204
FOXC2.14051.54.3	Q99958	ENSG00000176692	FOXC2	16	86600857	86602539	86601698
FOXJ2.14204.55.3	Q9P0K8	ENSG00000065970	FOXJ2	12	8185299	8208099	8196699
FOXL2.11375.49.3	P58012	ENSG00000183770	FOXL2	3	138663066	138665982	138664524
FRK.10034.16.3	P42685	ENSG00000111816	FRK	6	116252312	116381921	116317116
FRZB.13740.51.3	Q92765	ENSG00000162998	FRZB	2	183698002	183731890	183714946
FST.4132.27.2	P19883	ENSG00000134363	FST	5	52776239	52782964	52779601
FSTL1.13112.179.3	Q12841	ENSG00000163430	FSTL1	3	120111140	120170100	120140620
FSTL3.3438.10.2	O95633	ENSG00000070404	FSTL3	19	676392	683385	679888
FSTL4.9350.3.3	Q6MZW2	ENSG00000053108	FSTL4	5	132532147	132948255	132740201
FSTL5.7099.33.3	Q8N475	ENSG00000168843	FSTL5	4	162305049	163085187	162695118
FURIN.6276.16.3	P09958	ENSG00000140564	FURIN	15	91411822	91426688	91419255
FUT10.7156.2.3	Q6P4F1	ENSG00000172728	FUT10	8	33228342	33330940	33279641
FUT3.4548.4.2	P21217	ENSG00000171124	FUT3	19	5842899	5851485	5847192
FUT5.4549.78.2	Q11128	ENSG00000130383	FUT5	19	5865837	5903798	5884817
FUT8.8244.16.3	Q9BYC5	ENSG00000033170	FUT8	14	65877310	66210839	66044074
FUT9.6991.24.3	Q9Y231	ENSG00000172461	FUT9	6	96463860	96663488	96563674
FXR1.13076.4.3	P51114	ENSG00000114416	FXR1	3	180585929	180700541	180643235
FYN.4550.3.2	P06241	ENSG00000010810	FYN	6	111981535	112194655	112088095
G0S2.8931.124.3	P27469	ENSG00000123689	G0S2	1	209848765	209849733	209849249
G6B.8659.68.3	O95866	ENSG00000204420	C6orf25	6	31686371	31694491	31690431
GABARAPL1.12661.44.3	Q9H0R8	ENSG00000139112	GABARAPL1	12	10365057	10375727	10370392
GABARAPL2.12494.99.3	P60520	ENSG00000034713	GABARAPL2	16	75600249	75611779	75606014
GABBR2.13948.50.3	O75899	ENSG00000136928	GABBR2	9	101050391	101471479	101260935
GADD45GIP1.9302.90.3	Q8TAE8	ENSG00000179271	GADD45GIP1	19	13064972	13068050	13066511
GAL.13389.8.3	P22466	ENSG00000069482	GAL	11	68451247	68458643	68454945
GALNT1.7090.17.3	Q10472	ENSG00000141429	GALNT1	18	33161081	33291798	33226439
GALNT10.7003.4.3	Q86SR1	ENSG00000164574	GALNT10	5	153570290	153800544	153685417
GALNT11.8700.325.3	Q8NCW6	ENSG00000178234	GALNT11	7	151722759	151819425	151771092
GALNT16.8923.94.3	Q8N428	ENSG00000100626	GALNT16	14	69725994	69821183	69773588
GALNT2.5764.4.3	Q10471	ENSG00000143641	GALNT2	1	230193536	230417870	230305703
GALNT3.6593.5.3	Q14435	ENSG00000115339	GALNT3	2	166604101	166651192	166627646
GALNT7.10888.4.3	Q86SF2	ENSG00000109586	GALNT7	4	174089904	174245118	174167511
GALP.9398.30.3	Q9UBC7	ENSG00000197487	GALP	19	56687389	56697144	56692266
GAN.10054.3.3	Q9H2C0	ENSG00000261609	GAN	16	81348557	81424489	81386523
GAPDHS.8004.15.3	O14556	ENSG00000105679	GAPDHS	19	36024314	36036218	36030266
GAS1.5463.22.3	P54826	ENSG00000180447	GAS1	9	89559279	89562104	89560691
GBP6.7818.101.3	Q6ZN66	ENSG00000183347	GBP6	1	89829617	89852020	89840818
GC.6581.50.3	P02774	ENSG00000145321	GC	4	72607410	72669758	72638584
GCA.12594.5.3	P28676	ENSG00000115271	GCA	2	163175350	163228105	163201727
GCG.4891.50.1	P01275	ENSG00000115263	GCG	2	162999392	163008914	163004153
GCH1.11185.145.3	P30793	ENSG00000131979	GCH1	14	55308726	55369570	55339148
GCK.12960.9.3	P35557	ENSG00000106633	GCK	7	44183872	44237769	44210820
GCKR.5223.59.3	Q14397	ENSG00000084734	GCKR	2	27719709	27746554	27733131
GCNT1.7016.12.3	Q02742	ENSG00000187210	GCNT1	9	79034752	79122332	79078542
GCNT2.7143.9.3	Q8NFS9	ENSG00000111846	GCNT2	6	10492456	10629601	10561028
GCNT4.10842.7.3	Q9P109	ENSG00000176928	GCNT4	5	74323289	74326724	74325006
GDA.12667.2.3	Q9Y2T3	ENSG00000119125	GDA	9	74729511	74872109	74800810
GDF11.14587.16.3	O95390	ENSG00000135414	GDF11	12	56137064	56150911	56143987
GDF15.4374.45.2	Q99988	ENSG00000130513	GDF15	19	18485541	18499986	18492763
GDF5.2752.62.2	P43026	ENSG00000125965	GDF5	20	34021145	34042568	34031856
GDF9.3067.67.1	O60383	ENSG00000164404	GDF9	5	132196873	132202576	132199724
GDNF.5822.22.3	P39905	ENSG00000168621	GDNF	5	37812779	37839788	37826283
GEM.12817.1.3	P55040	ENSG00000164949	GEM	8	95261481	95274578	95268029
GFAP.3034.1.2	P14136	ENSG00000131095	GFAP	17	42982376	42994305	42988340
GFRA1.3314.74.2	P56159	ENSG00000151892	GFRA1	10	117816444	118032979	117924711
GFRA2.2515.14.3	O00451	ENSG00000168546	GFRA2	8	21547915	21669869	21608892
GFRA3.2505.49.3	O60609	ENSG00000146013	GFRA3	5	137588068	137610360	137599214
GFRAL.6920.1.3	Q6UXV0	ENSG00000187871	GFRAL	6	55192267	55267291	55229779
GGA1.13594.158.3	Q9UJY5	ENSG00000100083	GGA1	22	38004481	38029571	38017026
GGA3.11683.19.3	Q9NZ52	ENSG00000125447	GGA3	17	73232694	73258444	73245569
GGH.9370.69.3	Q92820	ENSG00000137563	GGH	8	63927638	63951730	63939684
GGT2.6334.9.3	P36268	ENSG00000133475	GGT2	22	21562262	21581926	21572094
GH1.8462.18.3	P01241	ENSG00000259384	GH1	17	61994560	61996179	61995369
GHDC.9730.22.3	Q8N2G8	ENSG00000167925	GHDC	17	40340817	40346531	40343674
GHR.2948.58.2	P10912	ENSG00000112964	GHR	5	42423879	42721979	42572929
GHRL.8447.11.3	Q9UBU3	ENSG00000157017	GHRL	3	10327359	10334631	10330995
GJA1.9937.7.3	P17302	ENSG00000152661	GJA1	6	121756838	121770873	121763855
GJA8.12711.19.3	P48165	ENSG00000121634	GJA8	1	147374946	147381393	147378169
GJD2.11678.105.3	Q9UKL4	ENSG00000159248	GJD2	15	35043233	35047166	35045199
GLCE.7808.5.3	O94923	ENSG00000138604	GLCE	15	69452923	69564556	69508739
GLIPR1.9265.10.3	P48060	ENSG00000139278	GLIPR1	12	75874460	75897633	75886046
GLO1.9883.29.3	Q04760	ENSG00000124767	GLO1	6	38643701	38670917	38657309
GLP1R.13085.18.3	P43220	ENSG00000112164	GLP1R	6	39016574	39055519	39036046
GLRX2.12486.8.3	Q9NS18	ENSG00000023572	GLRX2	1	193065598	193075244	193070421
GLT8D1.8955.60.3	Q68CQ7	ENSG00000016864	GLT8D1	3	52728505	52740048	52734276
GLTP.12513.8.3	Q9NZD2	ENSG00000139433	GLTP	12	110288748	110318293	110303520
GLTPD2.7948.129.3	A6NH11	ENSG00000182327	GLTPD2	17	4692254	4693685	4692969
GMEB2.12804.5.3	Q9UKD1	ENSG00000101216	GMEB2	20	62218955	62258394	62238674
GMFG.13062.4.3	O60234	ENSG00000130755	GMFG	19	39818993	39833012	39826002
GNAI3.12650.43.3	P08754	ENSG00000065135	GNAI3	1	110091233	110136975	110114104
GNGT2.10917.40.3	O14610	ENSG00000167083	GNGT2	17	47280153	47287936	47284044
GNLY.3195.50.2	P22749	ENSG00000115523	GNLY	2	85912298	85925977	85919137
GNMT.14006.36.3	Q14749	ENSG00000124713	GNMT	6	42928496	42931618	42930057
GNPDA1.8909.77.3	P46926	ENSG00000113552	GNPDA1	5	141371314	141392606	141381960
GNPNAT1.13954.9.3	Q96EK6	ENSG00000100522	GNPNAT1	14	53241912	53258386	53250149
GNPTG.10666.7.3	Q9UJJ9	ENSG00000090581	GNPTG	16	1401924	1413352	1407638
GNRH1.5627.53.3	P01148	ENSG00000147437	GNRH1	8	25276776	25282170	25279473
GNRH2.10708.3.3	O43555	ENSG00000125787	GNRH2	20	3024268	3026393	3025330
GNS.3616.3.5	P15586	ENSG00000135677	GNS	12	65107225	65153227	65130226
GOLM1.8983.7.3	Q8NBJ4	ENSG00000135052	GOLM1	9	88641061	88715088	88678074
GORAB.7247.1.3	Q5T7V8	ENSG00000120370	GORAB	1	170501270	170522587	170511928
GOSR1.7805.52.3	O95249	ENSG00000108587	GOSR1	17	28804380	28854610	28829495
GOT1.4912.17.1	P17174	ENSG00000120053	GOT1	10	101156627	101190381	101173504
GP1BA.4990.87.1	P07359	ENSG00000185245	GP1BA	17	4835592	4838325	4836958
GP5.7185.29.3	P40197	ENSG00000178732	GP5	3	194115550	194119995	194117772
GPA33.6419.75.3	Q99795	ENSG00000143167	GPA33	1	167022073	167059868	167040970
GPC1.8697.38.3	P35052	ENSG00000063660	GPC1	2	241375088	241407493	241391290
GPC5.4991.12.1	P78333	ENSG00000179399	GPC5	13	92050929	93519490	92785209
GPC6.5350.14.2	Q9Y625	ENSG00000183098	GPC6	13	93879095	95059655	94469375
GPCPD1.12786.61.3	Q9NPB8	ENSG00000125772	GPCPD1	20	5525085	5591672	5558378
GPD1L.12420.10.3	Q8N335	ENSG00000152642	GPD1L	3	32147181	32210205	32178693
GPHA2.6395.58.3	Q96T91	ENSG00000149735	GPHA2	11	64701943	64703360	64702651
GPI.4272.46.2	P06744	ENSG00000105220	GPI	19	34850385	34893061	34871723
GPLD1.11939.11.3	P80108	ENSG00000112293	GPLD1	6	24424793	24495433	24460113
GPNMB.5080.131.3	Q14956	ENSG00000136235	GPNMB	7	23275586	23314727	23295156
GPR107.12963.1.3	Q5VW38	ENSG00000148358	GPR107	9	132815705	132902448	132859076
GPR135.11465.4.3	Q8IZ08	ENSG00000181619	GPR135	14	59895740	59932060	59913900
GPR26.13540.1.3	Q8NDV2	ENSG00000154478	GPR26	10	125425871	125454123	125439997
GPT.3709.4.2	P24298	ENSG00000167701	GPT	8	145728356	145732557	145730456
GPX7.8345.27.3	Q96SL4	ENSG00000116157	GPX7	1	53068044	53074723	53071383
GRAMD1C.8842.16.3	Q8IYS0	ENSG00000178075	GRAMD1C	3	113547029	113666021	113606525
GRAP.12820.1.3	Q13588	ENSG00000154016	GRAP	17	18923986	18950950	18937468
GRAP2.5265.12.3	O75791	ENSG00000100351	GRAP2	22	40297086	40369725	40333405
GRB14.13628.58.3	Q14449	ENSG00000115290	GRB14	2	165349322	165478358	165413840
GRB2.5464.52.3	P62993	ENSG00000177885	GRB2	17	73314157	73401790	73357973
GRB7.11281.6.3	Q14451	ENSG00000141738	GRB7	17	37894180	37903544	37898862
GREM1.4449.67.3	O60565	ENSG00000166923	GREM1	15	33010175	33026870	33018522
GREM2.5598.3.3	Q9H772	ENSG00000180875	GREM2	1	240652873	240775449	240714161
GRIA4.10760.107.3	P48058	ENSG00000152578	GRIA4	11	105480721	105852819	105666770
GRID2.12758.47.3	O43424	ENSG00000152208	GRID2	4	93225550	94695707	93960628
GRN.4992.49.1	P28799	ENSG00000030582	GRN	17	42422614	42430470	42426542
GRP.8400.74.3	P07492	ENSG00000134443	GRP	18	56887400	56898006	56892703
GRPEL1.7113.1.3	Q9HAV7	ENSG00000109519	GRPEL1	4	7060633	7069924	7065278
GSKIP.12849.25.3	Q9P0R6	ENSG00000100744	GSKIP	14	96829814	96853625	96841719
GSTA1.12446.49.3	P08263	ENSG00000243955	GSTA1	6	52656462	52668708	52662585
GSTA3.4993.16.1	Q16772	ENSG00000174156	GSTA3	6	52761437	52774483	52767960
GSTA4.14645.253.3	O15217	ENSG00000170899	GSTA4	6	52842751	52860176	52851463
GSTK1.13474.40.3	Q9Y2Q3	ENSG00000197448	GSTK1	7	142941186	142967947	142954566
GSTM1.7239.9.3	P09488	ENSG00000134184	GSTM1	1	110230436	110251661	110241048
GSTO1.12436.84.3	P78417	ENSG00000148834	GSTO1	10	105995114	106027217	106011165
GSTP1.4911.49.2	P09211	ENSG00000084207	GSTP1	11	67351066	67354131	67352598
GSTT2B.11273.176.3	P0CG30	ENSG00000133433	GSTT2B	22	24299601	24303373	24301487
GTF2I.13609.11.3	P78347	ENSG00000263001	GTF2I	7	74072044	74175022	74123533
GUCA1A.10008.43.3	P43080	ENSG00000048545	GUCA1A	6	42123144	42147794	42135469
GUCA2B.6223.5.3	Q16661	ENSG00000044012	GUCA2B	1	42619092	42621495	42620293
GXYLT1.8229.1.3	Q4G148	ENSG00000151233	GXYLT1	12	42475647	42538681	42507164
GYPA.9389.12.3	P02724	ENSG00000170180	GYPA	4	145030457	145061904	145046180
GZMA.3440.7.2	P12544	ENSG00000145649	GZMA	5	54398476	54406080	54402278
GZMB.4133.54.2	P10144	ENSG00000100453	GZMB	14	25100160	25103473	25101816
GZMH.3373.5.2	P20718	ENSG00000100450	GZMH	14	25075686	25078905	25077295
GZMK.9545.156.3	P49863	ENSG00000113088	GZMK	5	54320081	54330398	54325239
GZMM.5704.74.3	P51124	ENSG00000197540	GZMM	19	544034	549919	546976
H1FX.12709.63.3	Q92522	ENSG00000184897	H1FX	3	129033615	129035120	129034367
H2AFZ.4163.5.2	P0C0S5	ENSG00000164032	H2AFZ	4	100869243	100871545	100870394
H6PD.7161.25.3	O95479	ENSG00000049239	H6PD	1	9294834	9331396	9313115
HAAO.5861.78.3	P46952	ENSG00000162882	HAAO	2	42994229	43019733	43006981
HAMP.3504.58.2	P81172	ENSG00000105697	HAMP	19	35771619	35776046	35773832
HAPLN1.3196.6.2	P10915	ENSG00000145681	HAPLN1	5	82933624	83017432	82975528
HAT1.2858.29.2	O14929	ENSG00000128708	HAT1	2	172778958	172848599	172813778
HAVCR1.9021.1.3	Q96D42	ENSG00000113249	HAVCR1	5	156456424	156486130	156471277
HAVCR2.5134.52.2	Q8TDQ0	ENSG00000135077	HAVCR2	5	156512843	156569880	156541361
HBEGF.14094.29.3	Q99075	ENSG00000113070	HBEGF	5	139712428	139726216	139719322
HBG1.10665.30.3	P69891	ENSG00000213934	HBG1	11	5269313	5271122	5270217
HBQ1.7965.25.3	P09105	ENSG00000086506	HBQ1	16	230452	231180	230816
HBZ.6919.3.3	P02008	ENSG00000130656	HBZ	16	202686	204502	203594
HCAR2.13495.48.3	Q8TDS4	ENSG00000182782	HCAR2	12	123185840	123187890	123186865
HCK.3374.49.2	P08631	ENSG00000101336	HCK	20	30639991	30689659	30664825
HDGFRP2.4553.65.3	Q7Z4V5	ENSG00000167674	HDGFRP2	19	4472284	4502223	4487253
HDHD2.13472.35.3	Q9H0R4	ENSG00000167220	HDHD2	18	44633774	44676891	44655332
HDLBP.13570.43.3	Q00341	ENSG00000115677	HDLBP	2	242166679	242256476	242211577
HECW1.12669.30.3	Q76N89	ENSG00000002746	HECW1	7	43152198	43605600	43378899
HEG1.8947.268.3	Q9ULI3	ENSG00000173706	HEG1	3	124684554	124774802	124729678
HEPACAM2.6568.18.3	A8MVW5	ENSG00000188175	HEPACAM2	7	92817899	92855837	92836868
HEPHL1.6354.13.3	Q6MZM0	ENSG00000181333	HEPHL1	11	93754527	93846917	93800722
HERC1.12705.9.3	Q15751	ENSG00000103657	HERC1	15	63900817	64126141	64013479
HERC4.7860.9.3	Q5GLZ8	ENSG00000148634	HERC4	10	69681665	69835105	69758385
HERC5.12934.1.3	Q9UII4	ENSG00000138646	HERC5	4	89378268	89427314	89402791
HFE2.3332.57.1	Q6ZVN8	ENSG00000168509	HFE2	1	145413095	145417545	145415320
HGD.9832.33.3	Q93099	ENSG00000113924	HGD	3	120347020	120401418	120374219
HGF.2681.23.2	P14210	ENSG00000019991	HGF	7	81328322	81399754	81364038
HGS.13644.30.3	O14964	ENSG00000185359	HGS	17	79650356	79670168	79660262
HHLA2.14132.21.3	Q9UM44	ENSG00000114455	HHLA2	3	108015376	108097132	108056254
HIF1A.13089.6.3	Q16665	ENSG00000100644	HIF1A	14	62162231	62214976	62188603
HINT1.5900.11.2	P49773	ENSG00000169567	HINT1	5	130494720	130507428	130501074
HINT2.5612.16.3	Q9BX68	ENSG00000137133	HINT2	9	35812957	35815351	35814154
HIPK3.3443.61.2	Q9H422	ENSG00000110422	HIPK3	11	33278218	33378569	33328393
HIST1H1C.2987.37.3	P16403	ENSG00000187837	HIST1H1C	6	26055968	26056699	26056333
HIST3H2A.14144.3.3	Q7L7L0	ENSG00000181218	HIST3H2A	1	228645065	228645560	228645312
HK1.13131.5.3	P19367	ENSG00000156515	HK1	10	71029740	71161638	71095689
HK2.13130.150.3	P52789	ENSG00000159399	HK2	2	75061108	75120486	75090797
HLA.DMA.10639.1.3	P28067	ENSG00000204257	HLA-DMA	6	32916390	32936871	32926630
HLA.DQA2.7757.5.3	P01906	ENSG00000237541	HLA-DQA2	6	32709119	32714992	32712055
HMBS.11530.37.3	P08397	ENSG00000256269	HMBS	11	118955576	118964259	118959917
HMG20A.12712.9.3	Q9NP66	ENSG00000140382	HMG20A	15	77712754	77777949	77745351
HMG20B.11551.16.3	Q9P0W2	ENSG00000064961	HMG20B	19	3572775	3579086	3575930
HMGB1.2524.56.3	P09429	ENSG00000189403	HMGB1	13	31032884	31191734	31112309
HMGB2.6913.189.3	P26583	ENSG00000164104	HMGB2	4	174252846	174256276	174254561
HMGCR.5230.99.3	P04035	ENSG00000113161	HMGCR	5	74632154	74657929	74645041
HMGCS1.13496.19.3	Q01581	ENSG00000112972	HMGCS1	5	43289497	43313614	43301555
HMGCS2.13704.5.3	P54868	ENSG00000134240	HMGCS2	1	120290619	120311528	120301073
HMGN1.9187.2.3	P05114	ENSG00000205581	HMGN1	21	40714241	40721573	40717907
HMOX2.2622.18.1	P30519	ENSG00000103415	HMOX2	16	4524691	4560348	4542519
HNF1A.11193.27.3	P20823	ENSG00000135100	HNF1A	12	121416346	121440315	121428330
HNF4A.10041.3.3	P41235	ENSG00000101076	HNF4A	20	42984340	43061485	43022912
HNRNPA2B1.5351.52.3	P22626	ENSG00000122566	HNRNPA2B1	7	26229547	26241149	26235348
HNRNPAB.8894.80.3	Q99729	ENSG00000197451	HNRNPAB	5	177631508	177638164	177634836
HNRNPC.11429.80.3	P07910	ENSG00000092199	HNRNPC	14	21677295	21737653	21707474
HNRNPDL.10852.114.3	O14979	ENSG00000152795	HNRNPDL	4	83343717	83351294	83347505
HNRNPK.4994.178.1	P61978	ENSG00000165119	HNRNPK	9	86582998	86595569	86589283
HNRNPM.12783.29.3	P52272	ENSG00000099783	HNRNPM	19	8509651	8553998	8531824
HOGA1.10024.44.3	Q86XE5	ENSG00000241935	HOGA1	10	99344080	99372559	99358319
HP.3054.3.2	P00738	ENSG00000257017	HP	16	72088491	72094954	72091722
HPGD.4995.16.1	P15428	ENSG00000164120	HPGD	4	175411328	175444305	175427816
HPGDS.12549.33.3	O60760	ENSG00000163106	HPGDS	4	95219686	95264027	95241856
HRASLS2.7822.11.3	Q9NWW9	ENSG00000133328	HRASLS2	11	63320242	63330855	63325548
HRK.8008.28.3	O00198	ENSG00000135116	HRK	12	117293949	117319246	117306597
HRSP12.14636.25.3	P52758	ENSG00000132541	HRSP12	8	99114572	99129469	99122020
HS3ST3A1.8268.98.3	Q9Y663	ENSG00000153976	HS3ST3A1	17	13399006	13505244	13452125
HS3ST3B1.6986.17.3	Q9Y662	ENSG00000125430	HS3ST3B1	17	14204400	14252721	14228560
HS3ST4.8998.15.3	Q9Y661	ENSG00000182601	HS3ST4	16	25703347	26149009	25926178
HS6ST1.5465.32.3	O60243	ENSG00000136720	HS6ST1	2	128994290	129076151	129035220
HSD17B1.4708.3.2	P14061	ENSG00000108786	HSD17B1	17	40701232	40707231	40704231
HSD17B14.13972.4.3	Q9BPX1	ENSG00000087076	HSD17B14	19	49316274	49339935	49328104
HSD17B2.8979.1.3	P37059	ENSG00000086696	HSD17B2	16	82068609	82132139	82100374
HSP90AB1.5467.15.3	P08238	ENSG00000096384	HSP90AB1	6	44214824	44221620	44218222
HSP90B1.6393.63.3	P14625	ENSG00000166598	HSP90B1	12	104323885	104347423	104335654
HSPA1L.12041.33.3	P34931	ENSG00000204390	HSPA1L	6	31777396	31783437	31780416
HSPA6.13672.3.3	P17066	ENSG00000173110	HSPA6	1	161494036	161496681	161495358
HTATIP2.10630.5.3	Q9BUP3	ENSG00000109854	HTATIP2	11	20385231	20405329	20395280
HTN1.10608.9.3	P15515	ENSG00000126550	HTN1	4	70916119	70924562	70920340
HTRA2.3317.33.1	O43464	ENSG00000115317	HTRA2	2	74756504	74760472	74758488
HYAL1.8309.12.3	Q12794	ENSG00000114378	HYAL1	3	50337320	50349812	50343566
IARS.12815.9.3	P41252	ENSG00000196305	IARS	9	94972489	95056038	95014263
IBSP.14023.84.3	P21815	ENSG00000029559	IBSP	4	88720733	88733074	88726903
ICAM1.4342.10.3	P05362	ENSG00000090339	ICAM1	19	10381511	10397291	10389401
ICAM2.5486.73.3	P13598	ENSG00000108622	ICAM2	17	62079954	62097994	62088974
ICAM3.2649.77.2	P32942	ENSG00000076662	ICAM3	19	10444452	10450499	10447475
ICAM4.6550.4.3	Q14773	ENSG00000105371	ICAM4	19	10397643	10399198	10398420
ICAM5.5124.62.3	Q9UMF0	ENSG00000105376	ICAM5	19	10400657	10407454	10404055
ICOS.14084.191.3	Q9Y6W8	ENSG00000163600	ICOS	2	204801471	204826300	204813885
ICOSLG.9303.9.3	O75144	ENSG00000160223	ICOSLG	21	45642874	45660849	45651861
ID1.9436.2.3	P41134	ENSG00000125968	ID1	20	30193086	30194318	30193702
ID2.9426.73.3	Q02363	ENSG00000115738	ID2	2	8818975	8824583	8821779
IDE.3197.70.2	P14735	ENSG00000119912	IDE	10	94211441	94333833	94272637
IDO1.9759.13.3	P14902	ENSG00000131203	IDO1	8	39759794	39785963	39772878
IDUA.3169.70.2	P35475	ENSG00000127415	IDUA	4	980785	998316	989550
IER3.9786.310.3	P46695	ENSG00000137331	IER3	6	30710976	30712331	30711653
IER3IP1.6412.26.3	Q9Y5U9	ENSG00000134049	IER3IP1	18	44681413	44702745	44692079
IFI16.12893.159.3	Q16666	ENSG00000163565	IFI16	1	158969758	159024945	158997351
IFIT2.9853.3.3	P09913	ENSG00000119922	IFIT2	10	91061712	91069033	91065372
IFIT3.13642.90.3	O14879	ENSG00000119917	IFIT3	10	91087651	91100728	91094189
IFNA10.5733.61.3	P01566	ENSG00000186803	IFNA10	9	21206180	21207142	21206661
IFNA14.7180.114.3	P01570	ENSG00000228083	IFNA14	9	21239201	21239978	21239589
IFNA4.7268.12.3	P05014	ENSG00000236637	IFNA4	9	21186617	21187598	21187107
IFNA5.6210.100.3	P01569	ENSG00000147873	IFNA5	9	21304613	21305312	21304962
IFNA6.5714.88.3	P05013	ENSG00000120235	IFNA6	9	21349834	21351377	21350605
IFNA7.14129.1.3	P01567	ENSG00000214042	IFNA7	9	21201468	21202204	21201836
IFNA8.6214.84.3	P32881	ENSG00000120242	IFNA8	9	21409146	21410184	21409665
IFNAR1.9183.7.3	P17181	ENSG00000142166	IFNAR1	21	34696734	34732168	34714451
IFNB1.7243.8.3	P01574	ENSG00000171855	IFNB1	9	21077104	21077943	21077523
IFNG.2989.17.2	P01579	ENSG00000111537	IFNG	12	68548548	68553527	68551037
IFNGR1.5825.49.3	P15260	ENSG00000027697	IFNGR1	6	137518621	137540586	137529603
IFNGR2.8818.13.3	P38484	ENSG00000159128	IFNGR2	21	34775202	34851655	34813428
IFNL1.4396.54.1	Q8IU54	ENSG00000182393	IFNL1	19	39786965	39789313	39788139
IFNL2.4397.26.2	Q8IZJ0	ENSG00000183709	IFNL2	19	39759154	39760732	39759943
IFNLR1.7192.37.3	Q8IU57	ENSG00000185436	IFNLR1	1	24480647	24514449	24497548
IFNW1.7196.21.3	P05000	ENSG00000177047	IFNW1	9	21140631	21142144	21141387
IGDCC3.11952.1.3	Q8IVU1	ENSG00000174498	IGDCC3	15	65619465	65670378	65644921
IGDCC4.9793.145.3	Q8TDY8	ENSG00000103742	IGDCC4	15	65673802	65715410	65694606
IGF1.2952.75.2	P05019	ENSG00000017427	IGF1	12	102789645	102874423	102832034
IGF1R.4232.19.2	P08069	ENSG00000140443	IGF1R	15	99192200	99507759	99349979
IGF2R.3676.15.3	P11717	ENSG00000197081	IGF2R	6	160390131	160534539	160462335
IGFBP1.13741.36.3	P08833	ENSG00000146678	IGFBP1	7	45927956	45933267	45930611
IGFBP2.2570.72.5	P18065	ENSG00000115457	IGFBP2	2	217497551	217529159	217513355
IGFBP3.2571.12.3	P17936	ENSG00000146674	IGFBP3	7	45951949	45961473	45956711
IGFBP6.14088.38.3	P24592	ENSG00000167779	IGFBP6	12	53491220	53496129	53493674
IGFBP7.3320.49.2	Q16270	ENSG00000163453	IGFBP7	4	57896939	57976551	57936745
IGFBPL1.7815.49.3	Q8WX77	ENSG00000137142	IGFBPL1	9	38408991	38424444	38416717
IGFL3.6961.14.3	Q6UXB1	ENSG00000188624	IGFL3	19	46623328	46627931	46625629
IGFL4.6353.60.3	Q6B9Z1	ENSG00000204869	IGFL4	19	46543006	46580376	46561691
IGFLR1.7244.16.3	Q9H665	ENSG00000126246	IGFLR1	19	36230058	36233354	36231706
IGHE.IGK.IGL.4135.84.2	P01854	ENSG00000211891	IGHE	14	106064224	106068065	106066144
IGJ.8362.102.3	P01591	ENSG00000132465	IGJ	4	71521258	71547534	71534396
IGLL1.6485.59.3	P15814	ENSG00000128322	IGLL1	22	23915312	23922495	23918903
IGLON5.6478.2.3	A6NGN9	ENSG00000142549	IGLON5	19	51815102	51833608	51824355
IGSF11.10700.10.3	Q5DX21	ENSG00000144847	IGSF11	3	118619404	118864915	118742159
IGSF8.6984.6.3	Q969P0	ENSG00000162729	IGSF8	1	160061130	160068733	160064931
IGSF9.10518.14.3	Q9P2J2	ENSG00000085552	IGSF9	1	159896829	159915386	159906107
IL10.2773.50.2	P22301	ENSG00000136634	IL10	1	206940947	206945839	206943393
IL10RB.2631.50.2	Q08334	ENSG00000243646	IL10RB	21	34638663	34669539	34654101
IL11.4493.92.1	P20809	ENSG00000095752	IL11	19	55875757	55881831	55878794
IL11RA.3814.63.1	Q14626	ENSG00000137070	IL11RA	9	34650699	34661889	34656294
IL12RB1.2632.5.2	P42701	ENSG00000096996	IL12RB1	19	18169805	18209754	18189779
IL12RB2.3815.14.1	Q99665	ENSG00000081985	IL12RB2	1	67773047	67862583	67817815
IL13.3072.4.2	P35225	ENSG00000169194	IL13	5	131991955	131996802	131994378
IL15RA.14054.17.3	Q13261	ENSG00000134470	IL15RA	10	5990855	6020150	6005502
IL16.2774.10.3	Q14005	ENSG00000172349	IL16	15	81451916	81605104	81528510
IL17A.3498.53.2	Q16552	ENSG00000112115	IL17A	6	52051185	52055436	52053310
IL17C.9255.5.3	Q9P0M4	ENSG00000124391	IL17C	16	88704999	88706881	88705940
IL17D.4136.40.2	Q8TAD2	ENSG00000172458	IL17D	13	21276266	21297237	21286751
IL17F.2775.54.2	Q96PD4	ENSG00000112116	IL17F	6	52101479	52109335	52105407
IL17RA.2992.59.2	Q96F46	ENSG00000177663	IL17RA	22	17565844	17596583	17581213
IL17RB.5084.154.3	Q9NRM6	ENSG00000056736	IL17RB	3	53880607	53899827	53890217
IL17RC.5468.67.3	Q8NAC3	ENSG00000163702	IL17RC	3	9958758	9975314	9967036
IL17RD.3376.49.2	Q8NFM7	ENSG00000144730	IL17RD	3	57124010	57204334	57164172
IL18BP.3073.51.2	O95998	ENSG00000137496	IL18BP	11	71709587	71716761	71713174
IL18R1.14079.14.3	Q13478	ENSG00000115604	IL18R1	2	102927989	103015218	102971603
IL19.3035.80.2	Q9UHD0	ENSG00000142224	IL19	1	206972215	207016324	206994269
IL1A.4851.25.1	P01583	ENSG00000115008	IL1A	2	113531492	113542167	113536829
IL1B.3037.62.1	P01584	ENSG00000125538	IL1B	2	113587328	113594480	113590904
IL1R1.2991.9.2	P14778	ENSG00000115594	IL1R1	2	102681004	102796334	102738669
IL1R2.14133.93.3	P27930	ENSG00000115590	IL1R2	2	102608306	102645006	102626656
IL1RAP.2630.12.2	Q9NPH3	ENSG00000196083	IL1RAP	3	190231840	190375843	190303841
IL1RL1.4234.8.2	Q01638	ENSG00000115602	IL1RL1	2	102927962	102968497	102948229
IL1RL2.2994.71.2	Q9HB29	ENSG00000115598	IL1RL2	2	102803433	102856462	102829947
IL1RN.5353.89.2	P18510	ENSG00000136689	IL1RN	2	113864791	113891593	113878192
IL2.3070.1.2	P60568	ENSG00000109471	IL2	4	123372625	123377880	123375252
IL20.4138.25.2	Q9NYY1	ENSG00000162891	IL20	1	207038699	207042568	207040633
IL21.7124.18.3	Q9HBE4	ENSG00000138684	IL21	4	123533783	123542224	123538003
IL22.2778.10.2	Q9GZX6	ENSG00000127318	IL22	12	68642022	68647387	68644704
IL22RA1.3620.67.2	Q8N6P7	ENSG00000142677	IL22RA1	1	24446261	24469611	24457936
IL22RA2.9456.34.3	Q969J5	ENSG00000164485	IL22RA2	6	137464968	137494785	137479876
IL23R.5088.175.3	Q5VWK5	ENSG00000162594	IL23R	1	67632083	67725662	67678872
IL24.3321.2.2	Q13007	ENSG00000162892	IL24	1	207070788	207077484	207074136
IL25.4137.57.2	Q9H293	ENSG00000166090	IL25	14	23842018	23845612	23843815
IL27RA.5132.71.3	Q6UWB1	ENSG00000104998	IL27RA	19	14142560	14163743	14153151
IL2RA.3151.6.1	P01589	ENSG00000134460	IL2RA	10	6052652	6104288	6078470
IL2RB.9343.16.3	P14784	ENSG00000100385	IL2RB	22	37521878	37571094	37546486
IL3.4717.55.2	P08700	ENSG00000164399	IL3	5	131396222	131398897	131397559
IL31.10455.196.3	Q6EBC2	ENSG00000204671	IL31	12	122656577	122658746	122657661
IL31RA.8273.84.3	Q8NI17	ENSG00000164509	IL31RA	5	55147207	55218678	55182942
IL32.9051.13.3	P24001	ENSG00000008517	IL32	16	3115298	3131908	3123603
IL34.4556.10.2	Q6ZMJ4	ENSG00000157368	IL34	16	70613798	70694585	70654191
IL36A.10928.7.3	Q9UHA7	ENSG00000136694	IL36A	2	113763038	113765621	113764329
IL36B.14149.9.3	Q9NZH7	ENSG00000136696	IL36B	2	113779668	113810444	113795056
IL36G.9117.4.3	Q9NZH8	ENSG00000136688	IL36G	2	113730780	113743242	113737011
IL37.2723.9.2	Q9NZH6	ENSG00000125571	IL37	2	113670548	113676459	113673503
IL4.2906.55.3	P05112	ENSG00000113520	IL4	5	132009678	132018368	132014023
IL4R.3055.54.2	P24394	ENSG00000077238	IL4R	16	27324989	27376099	27350544
IL5.3741.4.3	P05113	ENSG00000113525	IL5	5	131877136	131892530	131884833
IL5RA.4491.4.2	Q01344	ENSG00000091181	IL5RA	3	3111233	3168297	3139765
IL6.4673.13.2	P05231	ENSG00000136244	IL6	7	22765503	22771621	22768562
IL6R.4139.71.2	P08887	ENSG00000160712	IL6R	1	154377669	154441926	154409797
IL6ST.2620.4.2	P40189	ENSG00000134352	IL6ST	5	55230923	55290821	55260872
IL7.14049.17.3	P13232	ENSG00000104432	IL7	8	79587978	79717758	79652868
IL7R.5089.11.3	P16871	ENSG00000168685	IL7R	5	35852797	35879705	35866251
IL9.5834.18.3	P15248	ENSG00000145839	IL9	5	135227935	135231516	135229725
ILF3.12759.47.3	Q12906	ENSG00000129351	ILF3	19	10764937	10803093	10784015
IMPAD1.9231.23.3	Q9NX62	ENSG00000104331	IMPAD1	8	57870492	57906403	57888447
IMPDH1.5229.90.3	P20839	ENSG00000106348	IMPDH1	7	128032331	128050306	128041318
IMPDH2.5250.53.3	P12268	ENSG00000178035	IMPDH2	3	49061758	49066841	49064299
INA.11436.6.3	Q16352	ENSG00000148798	INA	10	105036920	105050108	105043514
ING1.3888.8.1	Q9UK53	ENSG00000153487	ING1	13	111365083	111373421	111369252
INHBA.2748.3.2	P08476	ENSG00000122641	INHBA	7	41724712	41742706	41733709
INHBC.6408.2.3	P55103	ENSG00000175189	INHBC	12	57828543	57844611	57836577
INPP5E.11370.20.3	Q9NRR6	ENSG00000148384	INPP5E	9	139323071	139334274	139328672
INS.4883.56.2	P01308	ENSG00000254647	INS	11	2181009	2182571	2181790
INSIG1.10663.42.3	O15503	ENSG00000186480	INSIG1	7	155089486	155101945	155095715
INSL3.5723.4.3	P51460	ENSG00000248099	INSL3	19	17927321	17932383	17929852
INSL4.6410.26.3	Q14641	ENSG00000120211	INSL4	9	5231419	5235304	5233361
INSL5.10462.14.3	Q9Y5Q6	ENSG00000172410	INSL5	1	67263424	67266939	67265181
INSL6.5754.76.3	Q9Y581	ENSG00000120210	INSL6	9	5131979	5185668	5158823
INSR.3448.13.2	P06213	ENSG00000171105	INSR	19	7112266	7294045	7203155
IQCF1.7991.54.3	Q8N6M8	ENSG00000173389	IQCF1	3	51928892	51937351	51933121
IRF1.10009.2.3	P10914	ENSG00000125347	IRF1	5	131817301	131826490	131821895
IRF2.12801.33.3	P14316	ENSG00000168310	IRF2	4	185308867	185395734	185352300
IRF4.9857.38.3	Q15306	ENSG00000137265	IRF4	6	391739	411447	401593
IRF6.9999.1.3	O14896	ENSG00000117595	IRF6	1	209959036	209979465	209969250
IRF9.12439.67.3	Q00978	ENSG00000213928	IRF9	14	24630262	24635774	24633018
ISCU.7201.5.3	Q9H1K1	ENSG00000136003	ISCU	12	108956358	108963160	108959759
ISG15.14151.4.3	P05161	ENSG00000187608	ISG15	1	948803	949920	949361
ISL1.11549.6.3	P61371	ENSG00000016082	ISL1	5	50678921	50690564	50684742
ISLR2.13124.20.3	Q6UXK2	ENSG00000167178	ISLR2	15	74392652	74430881	74411766
ISM1.8355.80.3	B1AKI9	ENSG00000101230	ISM1	20	13202418	13281298	13241858
ISOC1.9816.37.3	Q96CN7	ENSG00000066583	ISOC1	5	128430444	128449721	128440082
IST1.12434.25.3	P53990	ENSG00000182149	IST1	16	71879899	71962913	71921406
ITFG1.9347.13.3	Q8TB96	ENSG00000129636	ITFG1	16	47188298	47498060	47343179
ITGA5.6932.42.3	P08648	ENSG00000161638	ITGA5	12	54789045	54813244	54801144
ITGAL.11617.1.3	P20701	ENSG00000005844	ITGAL	16	30483979	30534506	30509242
ITGB7.11205.10.3	P26010	ENSG00000139626	ITGB7	12	53585102	53601091	53593096
ITIH1.7955.195.3	P19827	ENSG00000055957	ITIH1	3	52811603	52826078	52818840
ITIH5.8233.2.3	Q86UX2	ENSG00000123243	ITIH5	10	7601232	7708961	7655096
ITM2B.8086.49.3	Q9Y287	ENSG00000136156	ITM2B	13	48807294	48837063	48822178
ITM2C.10560.1.3	Q9NQX7	ENSG00000135916	ITM2C	2	231729354	231743963	231736658
ITPKA.13473.55.3	P23677	ENSG00000137825	ITPKA	15	41785591	41795747	41790669
ITPRIPL1.9221.6.3	Q6GPH6	ENSG00000198885	ITPRIPL1	2	96991069	96994091	96992580
ITSN1.14070.56.3	Q15811	ENSG00000205726	ITSN1	21	35014706	35272165	35143435
JAG1.5092.51.3	P78504	ENSG00000101384	JAG1	20	10618332	10654694	10636513
JAG2.5093.47.3	Q9Y219	ENSG00000184916	JAG2	14	105607318	105635161	105621239
JAK2.4998.50.2	O60674	ENSG00000096968	JAK2	9	4985033	5128183	5056608
JAKMIP3.9068.17.3	Q5VZ66	ENSG00000188385	JAKMIP3	10	133918175	133998313	133958244
JAM2.2997.8.1	P57087	ENSG00000154721	JAM2	21	27011584	27089874	27050729
JAM3.2998.53.2	Q9BX67	ENSG00000166086	JAM3	11	133938820	134021896	133980358
JPH1.6940.18.3	Q9HDC5	ENSG00000104369	JPH1	8	75146935	75233563	75190249
JPH3.9089.77.3	Q8WXH2	ENSG00000154118	JPH3	16	87635441	87731762	87683601
JTB.9038.12.3	O76095	ENSG00000143543	JTB	1	153946745	153950164	153948454
JUN.10356.21.3	P05412	ENSG00000177606	JUN	1	59246465	59249785	59248125
KAT6A.2865.77.2	Q92794	ENSG00000083168	KAT6A	8	41786997	41909508	41848252
KCNA10.13042.7.3	Q16322	ENSG00000143105	KCNA10	1	111059839	111061797	111060818
KCNAB2.10015.119.3	Q13303	ENSG00000069424	KCNAB2	1	6051526	6161253	6106389
KCNE2.10427.2.3	Q9Y6J6	ENSG00000159197	KCNE2	21	35736323	35743688	35740005
KCNE3.8067.21.3	Q9Y6H6	ENSG00000175538	KCNE3	11	74165886	74178774	74172330
KCNF1.12834.3.3	Q9H3M0	ENSG00000162975	KCNF1	2	11052063	11054350	11053206
KCNG4.13525.17.3	Q8TDN1	ENSG00000168418	KCNG4	16	84255823	84273356	84264589
KCNIP1.13650.11.3	Q9NZI2	ENSG00000182132	KCNIP1	5	169780491	170163636	169972063
KCNIP3.10513.13.3	Q9Y2W7	ENSG00000115041	KCNIP3	2	95963052	96051825	96007438
KCNN1.13539.131.3	Q92952	ENSG00000105642	KCNN1	19	18062102	18110889	18086495
KCT2.6365.62.3	Q8NC54	ENSG00000113583	C5orf15	5	133291201	133304478	133297839
KCTD5.12473.48.3	Q9NXV2	ENSG00000167977	KCTD5	16	2732476	2759031	2745753
KDELC2.8296.117.3	Q7Z4H8	ENSG00000178202	KDELC2	11	108342832	108369159	108355995
KDR.3651.50.5	P35968	ENSG00000128052	KDR	4	55944644	55991756	55968200
KEL.7070.25.4	P23276	ENSG00000197993	KEL	7	142638201	142659768	142648984
KIAA0040.14603.51.3	J3QR46	ENSG00000235750	KIAA0040	1	175126123	175162135	175144129
KIAA0319.10013.34.3	Q5VV43	ENSG00000137261	KIAA0319	6	24544332	24646383	24595357
KIAA0319L.13698.28.3	Q8IZA0	ENSG00000142687	KIAA0319L	1	35899091	36023551	35961321
KIAA1024.9075.121.3	Q9UPX6	ENSG00000169330	KIAA1024	15	79724858	79764632	79744745
KIAA1161.8068.43.3	Q6NSJ0	ENSG00000164976	KIAA1161	9	34366668	34376851	34371759
KIAA1324.9097.5.3	Q6UXG2	ENSG00000116299	KIAA1324	1	109656301	109749401	109702851
KIAA1324L.8363.18.3	A8MWY0	ENSG00000164659	KIAA1324L	7	86506222	86689015	86597618
KIAA1467.7892.132.3	A2RU67	ENSG00000084444	KIAA1467	12	13197218	13295455	13246336
KIAA2013.6538.90.3	Q8IYS2	ENSG00000116685	KIAA2013	1	11979648	11986485	11983066
KIF16B.11672.17.3	Q96L93	ENSG00000089177	KIF16B	20	16252749	16554078	16403413
KIF1C.9899.28.3	O43896	ENSG00000129250	KIF1C	17	4901243	4931696	4916469
KIF23.5228.25.2	Q02241	ENSG00000137807	KIF23	15	69706585	69740764	69723674
KIN.14643.27.3	O60870	ENSG00000151657	KIN	10	7792925	7829990	7811457
KIR2DL4.9245.1.3	Q99706	ENSG00000189013	KIR2DL4	19	55236002	55325972	55280987
KIR3DL2.5096.51.3	P43630	ENSG00000240403	KIR3DL2	19	55361898	55378662	55370280
KIR3DL3.7944.1.3	Q8N743	ENSG00000242019	KIR3DL3	19	55235984	55248003	55241993
KIRREL2.7958.15.3	Q6UWL6	ENSG00000126259	KIRREL2	19	36346763	36358011	36352387
KIRREL3.4557.61.2	Q8IZU9	ENSG00000149571	KIRREL3	11	126293254	126873355	126583304
KIT.2475.1.3	P10721	ENSG00000157404	KIT	4	55524085	55606881	55565483
KITLG.9377.25.3	P21583	ENSG00000049130	KITLG	12	88886570	88974628	88930599
KLHL12.12695.62.3	Q53G59	ENSG00000117153	KLHL12	1	202860228	202897764	202878996
KLK11.2831.29.1	Q9UBX7	ENSG00000167757	KLK11	19	51525472	51531295	51528383
KLK12.3199.54.2	Q9UKR0	ENSG00000186474	KLK12	19	51532348	51538486	51535417
KLK14.8620.56.3	Q9P0G3	ENSG00000129437	KLK14	19	51580752	51587502	51584127
KLK15.6491.59.3	Q9H2R5	ENSG00000174562	KLK15	19	51328545	51340469	51334507
KLK3.8468.19.3	P07288	ENSG00000142515	KLK3	19	51358171	51364020	51361095
KLK4.2833.20.1	Q9Y5K2	ENSG00000167749	KLK4	19	51409608	51413994	51411801
KLK5.14039.33.3	Q9Y337	ENSG00000167754	KLK5	19	51446559	51456349	51451454
KLK6.3450.4.2	Q92876	ENSG00000167755	KLK6	19	51461887	51472929	51467408
KLK7.3378.49.2	P49862	ENSG00000169035	KLK7	19	51479729	51487355	51483542
KLK8.13708.56.3	O60259	ENSG00000129455	KLK8	19	51499263	51505967	51502615
KLRC1.5629.58.3	P26715	ENSG00000134545	KLRC1	12	10594863	10607284	10601073
KLRC3.11571.75.3	Q07444	ENSG00000205810	KLRC3	12	10564911	10573194	10569052
KLRF1.7756.37.3	Q9NZS2	ENSG00000150045	KLRF1	12	9980077	9997606	9988841
KLRK1.3056.11.1	P26718	ENSG00000213809	KLRK1	12	10524952	10544473	10534712
KMT2C.11402.17.3	Q8NEZ4	ENSG00000055609	KMT2C	7	151832010	152133090	151982550
KPNA2.2860.19.2	P52292	ENSG00000182481	KPNA2	17	66031635	66042958	66037296
KPNA4.12698.72.3	O00629	ENSG00000186432	KPNA4	3	160212783	160283376	160248079
KRAS.5193.51.3	P01116	ENSG00000133703	KRAS	12	25357723	25403870	25380796
KREMEN1.6512.68.3	Q96MU8	ENSG00000183762	KREMEN1	22	29469066	29564321	29516693
KREMEN2.3202.28.2	Q8NCW0	ENSG00000131650	KREMEN2	16	3013945	3018384	3016164
KRT17.12923.51.3	Q04695	ENSG00000128422	KRT17	17	39775689	39781094	39778391
KRT18.5354.11.3	P05783	ENSG00000111057	KRT18	12	53342655	53346685	53344670
KRT20.12975.11.3	P35900	ENSG00000171431	KRT20	17	39032193	39041479	39036836
KRT5.11177.16.3	P13647	ENSG00000186081	KRT5	12	52908359	52914471	52911415
KRT7.11383.41.3	P08729	ENSG00000135480	KRT7	12	52626304	52645970	52636137
KRTAP2.4.14615.46.3	Q9BYR9	ENSG00000213417	KRTAP2-4	17	39221369	39222131	39221750
KRTDAP.5739.75.3	P60985	ENSG00000188508	KRTDAP	19	35978226	35986460	35982343
KYNU.4559.64.2	Q16719	ENSG00000115919	KYNU	2	143635067	143799890	143717478
LAD1.6407.63.3	O00515	ENSG00000159166	LAD1	1	201342372	201368736	201355554
LAG3.9950.229.3	P18627	ENSG00000089692	LAG3	12	6881678	6887621	6884649
LAIR1.11284.24.3	Q6GTX8	ENSG00000167613	LAIR1	19	54865362	54882165	54873763
LAMA4.6577.64.3	Q16363	ENSG00000112769	LAMA4	6	112429963	112576141	112503052
LAMC2.9580.5.3	Q13753	ENSG00000058085	LAMC2	1	183155373	183214035	183184704
LAMP3.9355.26.3	Q9UQV4	ENSG00000078081	LAMP3	3	182840001	182881627	182860814
LAMTOR3.12490.92.3	Q9UHA4	ENSG00000109270	LAMTOR3	4	100799493	100815647	100807570
LARGE.7935.26.3	O95461	ENSG00000133424	LARGE	22	33558212	34318829	33938520
LAT.10551.7.3	O43561	ENSG00000213658	LAT	16	28996147	29002104	28999125
LAT2.5613.75.3	Q9GZY6	ENSG00000086730	LAT2	7	73613982	73644161	73629071
LAYN.2635.61.2	Q6UX15	ENSG00000204381	LAYN	11	111411005	111432264	111421634
LCK.4560.34.2	P06239	ENSG00000182866	LCK	1	32716840	32751766	32734303
LCMT1.4237.70.3	Q9UIC8	ENSG00000205629	LCMT1	16	25123050	25189552	25156301
LCN1.11708.2.3	P31025	ENSG00000160349	LCN1	9	138413284	138418378	138415831
LCN10.13007.66.3	Q6JVE6	ENSG00000187922	LCN10	9	139632619	139637808	139635213
LCN2.2836.68.2	P80188	ENSG00000148346	LCN2	9	130911350	130915734	130913542
LCN8.5643.2.3	Q6JVE9	ENSG00000204001	LCN8	9	139648838	139652678	139650758
LCORL.4304.18.2	Q8N3X6	ENSG00000178177	LCORL	4	17842822	18023499	17933160
LCP1.9749.190.3	P13796	ENSG00000136167	LCP1	13	46700055	46786006	46743030
LCT.9017.58.3	P09848	ENSG00000115850	LCT	2	136545410	136594750	136570080
LCTL.10890.135.3	Q6UWM7	ENSG00000188501	LCTL	15	66839517	66858317	66848917
LDHB.3890.8.2	P07195	ENSG00000111716	LDHB	12	21788276	21910791	21849533
LDHC.9828.86.3	P07864	ENSG00000166796	LDHC	11	18433854	18473605	18453729
LDLR.13129.40.3	P01130	ENSG00000130164	LDLR	19	11200038	11244492	11222265
LECT1.9928.125.3	O75829	ENSG00000136110	LECT1	13	53277399	53313947	53295673
LEMD1.8040.9.3	Q68G75	ENSG00000186007	LEMD1	1	205350506	205425082	205387794
LEP.2575.5.5	P41159	ENSG00000174697	LEP	7	127881337	127897681	127889509
LEPR.5400.52.3	P48357	ENSG00000116678	LEPR	1	65886248	66107242	65996745
LGALS1.8046.9.3	P09382	ENSG00000100097	LGALS1	22	38071615	38075813	38073714
LGALS2.3033.57.1	P05162	ENSG00000100079	LGALS2	22	37966255	37978623	37972439
LGALS4.2982.82.2	P56470	ENSG00000171747	LGALS4	19	39292311	39304004	39298157
LGALS7.9196.8.3	P47929	ENSG00000205076	LGALS7	19	39261611	39264132	39262871
LGALS8.4909.68.1	O00214	ENSG00000116977	LGALS8	1	236681300	236716281	236698790
LGALS9.9197.4.3	O00182	ENSG00000168961	LGALS9	17	25956824	25976586	25966705
LGI3.8003.57.3	Q8N145	ENSG00000168481	LGI3	8	22004338	22014597	22009467
LGMN.3622.33.4	Q99538	ENSG00000100600	LGMN	14	93170152	93215047	93192599
LHB.8376.25.4	P01229	ENSG00000104826	LHB	19	49519237	49520338	49519787
LIF.7790.21.3	P15018	ENSG00000128342	LIF	22	30636436	30642840	30639638
LIFR.5837.49.3	P42702	ENSG00000113594	LIFR	5	38475065	38608456	38541760
LILRA4.8299.66.3	P59901	ENSG00000239961	LILRA4	19	54844456	54850421	54847438
LILRA5.7787.25.3	A6NI73	ENSG00000187116	LILRA5	19	54818353	54824409	54821381
LILRA6.7059.14.3	Q6PI73	ENSG00000244482	LILRA6	19	54720737	54746649	54733693
LILRB1.5090.49.2	Q8NHL6	ENSG00000104972	LILRB1	19	55085346	55148979	55117162
LILRB2.5633.65.3	Q8N423	ENSG00000131042	LILRB2	19	54777675	54785039	54781357
LILRB3.11334.7.3	O75022	ENSG00000204577	LILRB3	19	54720147	54746602	54733374
LILRB4.6453.70.3	Q8NHJ6	ENSG00000186818	LILRB4	19	55155340	55181810	55168575
LILRB5.7015.8.3	O75023	ENSG00000105609	LILRB5	19	54754263	54761164	54757713
LIN7B.4238.4.2	Q9HAP6	ENSG00000104863	LIN7B	19	49617581	49621717	49619649
LINGO1.6620.82.3	Q96FE5	ENSG00000169783	LINGO1	15	77905369	78113242	78009305
LINGO3.10827.67.3	P0C6S8	ENSG00000220008	LINGO3	19	2289774	2308156	2298965
LIPF.9353.8.3	P07098	ENSG00000182333	LIPF	10	90424198	90438571	90431384
LIPK.6413.79.3	Q5VXJ0	ENSG00000204021	LIPK	10	90484301	90512543	90498422
LIPN.8097.77.3	Q5VXI9	ENSG00000204020	LIPN	10	90521163	90537999	90529581
LMAN2.9468.8.3	Q12907	ENSG00000169223	LMAN2	5	176758563	176778853	176768708
LMAN2L.8013.9.3	Q9H0V9	ENSG00000114988	LMAN2L	2	97371666	97405801	97388733
LMCD1.9530.6.3	Q9NZU5	ENSG00000071282	LMCD1	3	8543393	8609805	8576599
LMNB1.3889.64.2	P20700	ENSG00000113368	LMNB1	5	126112315	126172712	126142513
LMOD1.12504.26.3	P29536	ENSG00000163431	LMOD1	1	201865580	201915715	201890647
LONP1.6398.12.3	P36776	ENSG00000196365	LONP1	19	5691845	5720583	5706214
LOXL2.6504.65.3	Q9Y4K0	ENSG00000134013	LOXL2	8	23154702	23282841	23218771
LPAL2.9246.1.3	Q16609	ENSG00000213071	LPAL2	6	160874460	160932156	160903308
LPCAT2.11175.45.3	Q7L5N7	ENSG00000087253	LPCAT2	16	55542910	55620582	55581746
LPO.4801.13.3	P22079	ENSG00000167419	LPO	17	56295909	56345879	56320894
LRCH4.8984.28.3	O75427	ENSG00000077454	LRCH4	7	100169855	100183776	100176815
LRFN1.7910.41.3	Q9P244	ENSG00000128011	LRFN1	19	39797208	39805976	39801592
LRFN2.7200.4.3	Q9ULH4	ENSG00000156564	LRFN2	6	40359325	40555204	40457264
LRIG3.3322.52.2	Q6UXM1	ENSG00000139263	LRIG3	12	59265931	59314303	59290117
LRIT2.11716.28.3	A6NDA9	ENSG00000204033	LRIT2	10	85980254	85985345	85982799
LRIT3.11919.84.3	Q3SXY7	ENSG00000183423	LRIT3	4	110769358	110793471	110781414
LRMP.10704.91.3	Q12912	ENSG00000118308	LRMP	12	25173936	25261268	25217602
LRP1.10699.52.3	Q07954	ENSG00000123384	LRP1	12	57522276	57607134	57564705
LRP1B.11275.94.3	Q9NZR2	ENSG00000168702	LRP1B	2	140988992	142889270	141939131
LRP8.3323.37.1	Q14114	ENSG00000157193	LRP8	1	53711217	53793742	53752479
LRPAP1.8829.4.3	P30533	ENSG00000163956	LRPAP1	4	3508103	3534286	3521194
LRPPRC.9046.46.3	P42704	ENSG00000138095	LRPPRC	2	44113647	44223144	44168395
LRRC15.6557.50.3	Q8TF66	ENSG00000172061	LRRC15	3	194075976	194090472	194083224
LRRC19.7014.27.3	Q9H756	ENSG00000184434	LRRC19	9	26993134	27005691	26999412
LRRC3.6917.49.3	Q9BY71	ENSG00000160233	LRRC3	21	45875369	45878739	45877054
LRRC37A2.8897.3.3	A6NM11	ENSG00000238083	LRRC37A2	17	44588877	44633016	44610946
LRRC4B.11911.13.3	Q9NT99	ENSG00000131409	LRRC4B	19	51020149	51071302	51045725
LRRC4C.9369.174.3	Q9HCJ2	ENSG00000148948	LRRC4C	11	40135753	41481323	40808538
LRRC74A.8389.8.3	Q0VAA2	ENSG00000100565	C14orf166B	14	77292715	77336645	77314680
LRRK2.10990.21.3	Q5S007	ENSG00000188906	LRRK2	12	40590546	40763087	40676816
LRRN1.11586.2.3	Q6UXK5	ENSG00000175928	LRRN1	3	3841121	3889387	3865254
LRRN3.10471.25.3	Q9H3W5	ENSG00000173114	LRRN3	7	110731062	110765510	110748286
LRRTM1.4452.9.2	Q86UE6	ENSG00000162951	LRRTM1	2	80515483	80531874	80523678
LRRTM2.6904.14.3	O43300	ENSG00000146006	LRRTM2	5	138204612	138211057	138207834
LRRTM4.8646.61.3	Q86VH4	ENSG00000176204	LRRTM4	2	76974845	77820445	77397645
LRTM1.9368.64.3	Q9HBL6	ENSG00000144771	LRTM1	3	54952264	55001115	54976689
LRTM2.8906.60.3	Q8N967	ENSG00000166159	LRTM2	12	1929433	1945918	1937675
LSAMP.2999.6.2	Q13449	ENSG00000185565	LSAMP	3	115521235	117716095	116618665
LST1.9531.24.3	O00453	ENSG00000204482	LST1	6	31553901	31556686	31555293
LTA.4703.87.2	P01374	ENSG00000226979	LTA	6	31539831	31542101	31540966
LTA4H.3204.2.2	P09960	ENSG00000111144	LTA4H	12	96394606	96437298	96415952
LTBP4.13133.73.3	Q8N2S1	ENSG00000090006	LTBP4	19	41098789	41135725	41117257
LTBR.2636.10.2	P36941	ENSG00000111321	LTBR	12	6484211	6500733	6492472
LTF.2795.23.3	P02788	ENSG00000012223	LTF	3	46477136	46526724	46501930
LY6G6C.6256.9.3	O95867	ENSG00000204421	LY6G6C	6	31686425	31689622	31688023
LY6G6D.6469.62.3	O95868	ENSG00000244355	LY6G6D	6	31683133	31685581	31684357
LY86.3623.84.4	O95711	ENSG00000112799	LY86	6	6588341	6655216	6621778
LY9.3324.51.1	Q9HBG7	ENSG00000122224	LY9	1	160765864	160798051	160781957
LYG1.9243.10.3	Q8N1E2	ENSG00000144214	LYG1	2	99900701	99921205	99910953
LYN.3453.87.2	P07948	ENSG00000254087	LYN	8	56792372	56923940	56858156
LYPD3.13107.9.3	O95274	ENSG00000124466	LYPD3	19	43964939	43969812	43967375
LYPLAL1.12428.2.3	Q5VWZ2	ENSG00000143353	LYPLAL1	1	219347186	219386207	219366696
LYSMD3.10563.13.3	Q7Z3D4	ENSG00000176018	LYSMD3	5	89811428	89825401	89818414
LYSMD4.9106.87.3	Q5XG99	ENSG00000183060	LYSMD4	15	100255902	100273766	100264834
LYZ.4920.10.1	P61626	ENSG00000090382	LYZ	12	69742121	69748014	69745067
LYZL2.6377.54.3	Q7Z4W2	ENSG00000151033	LYZL2	10	30900718	30918691	30909704
M6PR.10491.21.3	P20645	ENSG00000003056	M6PR	12	9092959	9102551	9097755
MACROD1.13653.335.3	Q9BQ69	ENSG00000133315	MACROD1	11	63766030	63933578	63849804
MAD1L1.13618.15.3	Q9Y6D9	ENSG00000002822	MAD1L1	7	1855429	2272878	2064153
MADCAM1.11258.41.3	Q13477	ENSG00000099866	MADCAM1	19	489176	505347	497261
MAGI2.14066.49.3	Q86UL8	ENSG00000187391	MAGI2	7	77646393	79082890	78364641
MAMDC2.6119.14.3	Q7Z304	ENSG00000165072	MAMDC2	9	72658497	72841886	72750191
MAN1A1.11291.73.3	P33908	ENSG00000111885	MAN1A1	6	119498374	119670926	119584650
MAN1A2.9077.10.3	O60476	ENSG00000198162	MAN1A2	1	117910071	118071494	117990782
MAN1B1.7071.23.4	Q9UKM7	ENSG00000177239	MAN1B1	9	139981379	140003635	139992507
MAN2B2.9251.28.3	Q9Y2E5	ENSG00000013288	MAN2B2	4	6576902	6625089	6600995
MANBA.6382.17.3	O00462	ENSG00000109323	MANBA	4	103552660	103682151	103617405
MANEA.8014.359.3	Q5SRI9	ENSG00000172469	MANEA	6	96025419	96057333	96041376
MANSC1.9557.5.3	Q9H8J5	ENSG00000111261	MANSC1	12	12482198	12503475	12492836
MANSC4.9578.263.3	A6NHS7	ENSG00000205693	MANSC4	12	27915671	27924209	27919940
MAP2K1.2864.2.3	Q02750	ENSG00000169032	MAP2K1	15	66679155	66784650	66731902
MAP2K3.6151.18.3	P46734	ENSG00000034152	MAP2K3	17	21187984	21218552	21203268
MAP2K4.5242.37.3	P45985	ENSG00000065559	MAP2K4	17	11924141	12047147	11985644
MAP3K3.12990.39.3	Q99759	ENSG00000198909	MAP3K3	17	61699775	61773663	61736719
MAPK1.3115.64.2	P28482	ENSG00000100030	MAPK1	22	22108789	22221970	22165379
MAPK13.5006.71.1	O15264	ENSG00000156711	MAPK13	6	36095586	36107842	36101714
MAPK14.5007.1.1	Q16539	ENSG00000112062	MAPK14	6	35995488	36079013	36037250
MAPK3.2855.49.2	P27361	ENSG00000102882	MAPK3	16	30125426	30134827	30130126
MAPK8.3825.18.2	P45983	ENSG00000107643	MAPK8	10	49514698	49647403	49581050
MAPK9.5244.12.3	P45984	ENSG00000050748	MAPK9	5	179660143	179719099	179689621
MAPKAPK2.3820.68.2	P49137	ENSG00000162889	MAPKAPK2	1	206858289	206907628	206882958
MAPKAPK3.3822.54.2	Q16644	ENSG00000114738	MAPKAPK3	3	50648951	50686720	50667835
MAPKAPK5.3821.28.1	Q8IW41	ENSG00000089022	MAPKAPK5	12	112279782	112334343	112307062
MASP1.3605.77.4	P48740	ENSG00000127241	MASP1	3	186935942	187009810	186972876
MATK.3823.9.1	P42679	ENSG00000007264	MATK	19	3777971	3802127	3790049
MATN2.3325.2.2	O00339	ENSG00000132561	MATN2	8	98881068	99048944	98965006
MATN3.3208.2.4	O15232	ENSG00000132031	MATN3	2	20191872	20212455	20202163
MATN4.7083.74.3	O95460	ENSG00000124159	MATN4	20	43922085	43937169	43929627
MAZ.13436.54.3	P56270	ENSG00000103495	MAZ	16	29817427	29823649	29820538
MB.3042.7.2	P02144	ENSG00000198125	MB	22	36002811	36033998	36018404
MBD4.3891.56.1	O95243	ENSG00000129071	MBD4	3	129149787	129158878	129154332
MBL2.3000.66.1	P11226	ENSG00000165471	MBL2	10	54525140	54531460	54528300
MCEE.9388.18.3	Q96PE7	ENSG00000124370	MCEE	2	71336814	71357369	71347091
MCEMP1.6283.60.3	Q8IX19	ENSG00000183019	C19orf59	19	7741514	7744712	7743113
MCF2L.13934.3.3	O15068	ENSG00000126217	MCF2L	13	113548692	113754053	113651372
MCFD2.10476.23.3	Q8NI22	ENSG00000180398	MCFD2	2	47129009	47168994	47149001
MCL1.10358.33.3	Q07820	ENSG00000143384	MCL1	1	150547032	150552066	150549549
MDH1.3853.56.1	P40925	ENSG00000014641	MDH1	2	63815743	63834331	63825037
MDK.2911.27.2	P21741	ENSG00000110492	MDK	11	46402306	46405375	46403840
MDM1.7898.29.3	Q8TC05	ENSG00000111554	MDM1	12	68666223	68726161	68696192
MDM2.4245.80.2	Q00987	ENSG00000135679	MDM2	12	69201956	69239214	69220585
MED1.5470.69.2	Q15648	ENSG00000125686	MED1	17	37560538	37607539	37584038
MED4.14021.81.3	Q9NPJ6	ENSG00000136146	MED4	13	48627459	48669267	48648363
MEF2C.8933.84.3	Q06413	ENSG00000081189	MEF2C	5	88013975	88199922	88106948
MEGF10.11168.3.3	Q96KG7	ENSG00000145794	MEGF10	5	126626523	126801429	126713976
MENT.5744.12.3	Q9BUN1	ENSG00000143443	C1orf56	1	151020216	151024462	151022339
MEPE.3209.69.1	Q9NQ76	ENSG00000152595	MEPE	4	88742563	88767969	88755266
MESDC2.5594.87.3	Q14696	ENSG00000117899	MESDC2	15	81239667	81282219	81260943
MET.2837.3.2	P08581	ENSG00000105976	MET	7	116312444	116438440	116375442
METTL1.12514.16.3	Q9UBP6	ENSG00000037897	METTL1	12	58162254	58166576	58164415
MFAP1.5606.24.3	P55081	ENSG00000140259	MFAP1	15	44096690	44117000	44106845
MFAP2.9294.45.3	P55001	ENSG00000117122	MFAP2	1	17300997	17307330	17304163
MFAP4.5636.10.3	P55083	ENSG00000166482	MFAP4	17	19286755	19290553	19288654
MFAP5.6440.31.3	Q13361	ENSG00000197614	MFAP5	12	8789942	8815484	8802713
MFGE8.4455.89.2	Q08431	ENSG00000140545	MFGE8	15	89441916	89456642	89449279
MFN1.11364.18.3	Q8IWA4	ENSG00000171109	MFN1	3	179065480	179112719	179089099
MFNG.5605.77.3	O00587	ENSG00000100060	MFNG	22	37865101	37882439	37873770
MGA.11587.5.3	Q8IWI9	ENSG00000174197	MGA	15	41913422	42062141	41987781
MGAT1.10571.14.3	P26572	ENSG00000131446	MGAT1	5	180217541	180242652	180230096
MGAT2.6909.40.3	Q10469	ENSG00000168282	MGAT2	14	50087489	50090198	50088843
MGAT4B.7141.21.3	Q9UQ53	ENSG00000161013	MGAT4B	5	179224597	179233952	179229274
MGAT4C.7208.60.3	Q9UBM8	ENSG00000182050	MGAT4C	12	86372516	87232681	86802598
MIA.2687.2.1	Q16674	ENSG00000261857	MIA	19	41277553	41283395	41280474
MICALL2.12891.1.3	Q8IY33	ENSG00000164877	MICALL2	7	1468101	1499138	1483619
MICB.5102.55.3	Q29980	ENSG00000204516	MICB	6	31462658	31478901	31470779
MIF.5356.2.3	P14174	ENSG00000240972	MIF	22	24236191	24237414	24236802
MILR1.11173.29.3	Q7Z6M3	ENSG00000271605	MILR1	17	62461569	62464760	62463164
MINOS1.7956.11.3	Q5TGZ0	ENSG00000173436	MINOS1	1	19923477	19956314	19939895
MINPP1.5586.66.3	Q9UNW1	ENSG00000107789	MINPP1	10	89264632	89313217	89288924
MLEC.6285.71.3	Q14165	ENSG00000110917	MLEC	12	121124672	121139667	121132169
MLL2.13623.4.3	O14686	ENSG00000167548	KMT2D	12	49412758	49453557	49433157
MLN.5631.83.3	P12872	ENSG00000096395	MLN	6	33762450	33771788	33767119
MLYCD.11538.216.3	O95822	ENSG00000103150	MLYCD	16	83932731	83949787	83941259
MMEL1.3627.71.4	Q495T6	ENSG00000142606	MMEL1	1	2522078	2564481	2543279
MMP10.8479.4.3	P09238	ENSG00000166670	MMP10	11	102641234	102651359	102646296
MMP12.4496.60.2	P39900	ENSG00000262406	MMP12	11	102733467	102745712	102739589
MMP13.4925.54.2	P45452	ENSG00000137745	MMP13	11	102813724	102826463	102820093
MMP14.5002.76.1	P50281	ENSG00000157227	MMP14	14	23305766	23318236	23312001
MMP16.9719.145.3	P51512	ENSG00000156103	MMP16	8	89044237	89340254	89192245
MMP17.2838.53.1	Q9ULZ9	ENSG00000198598	MMP17	12	132312938	132336328	132324633
MMP2.4160.49.1	P08253	ENSG00000087245	MMP2	16	55423612	55540603	55482107
MMP7.8475.15.3	P09237	ENSG00000137673	MMP7	11	102391239	102401484	102396361
MMP8.2954.56.2	P22894	ENSG00000118113	MMP8	11	102582526	102597781	102590153
MMP9.2579.17.5	P14780	ENSG00000100985	MMP9	20	44637547	44645200	44641373
MMRN2.11895.21.3	Q9H8L6	ENSG00000173269	MMRN2	10	88695297	88729238	88712267
MNX1.9576.58.3	P50219	ENSG00000130675	MNX1	7	156786745	156803345	156795045
MOB1A.12426.19.3	Q9H8S9	ENSG00000114978	MOB1A	2	74379655	74406025	74392840
MOCS3.14229.5.3	O95396	ENSG00000124217	MOCS3	20	49575363	49577820	49576591
MPDZ.14036.116.3	O75970	ENSG00000107186	MPDZ	9	13105703	13279589	13192646
MPG.12438.127.3	P29372	ENSG00000103152	MPG	16	127006	135852	131429
MPL.3473.78.2	P40238	ENSG00000117400	MPL	1	43803478	43818443	43810960
MPO.2580.83.2	P05164	ENSG00000005381	MPO	17	56347217	56358296	56352756
MPP6.13490.1.3	Q9NZW5	ENSG00000105926	MPP6	7	24612887	24733812	24673349
MPP7.12732.13.3	Q5T2T1	ENSG00000150054	MPP7	10	28339922	28623415	28481668
MPST.12686.15.3	P25325	ENSG00000128309	MPST	22	37415676	37425863	37420769
MPZ.10615.18.3	P25189	ENSG00000158887	MPZ	1	161274525	161279762	161277143
MRAP.7895.108.3	Q8TCY5	ENSG00000170262	MRAP	21	33664124	33687095	33675609
MRAP2.10889.2.3	Q96G30	ENSG00000135324	MRAP2	6	84743475	84800600	84772037
MRC1.2637.77.2	P22897	ENSG00000260314	MRC1	10	18098337	18200093	18149215
MRC2.3041.55.2	Q9UBG0	ENSG00000011028	MRC2	17	60704762	60770958	60737860
MRE11A.11319.106.3	P49959	ENSG00000020922	MRE11A	11	94152895	94227074	94189984
MRPL14.8021.59.3	Q6P1L8	ENSG00000180992	MRPL14	6	44081194	44095194	44088194
MRPL32.7982.10.3	Q9BYC8	ENSG00000106591	MRPL32	7	42971799	42988557	42980178
MRPL33.13453.2.3	O75394	ENSG00000243147	MRPL33	2	27994584	28210954	28102769
MRPL34.6933.20.3	Q9BQ48	ENSG00000130312	MRPL34	19	17403418	17417652	17410535
MRPL52.7123.25.3	Q86TS9	ENSG00000172590	MRPL52	14	23299088	23304246	23301667
MRRF.12355.223.3	Q96E11	ENSG00000148187	MRRF	9	125026882	125085743	125056312
MRVI1.8255.34.3	Q9Y6F6	ENSG00000072952	MRVI1	11	10594638	10715535	10655086
MSLN.3893.64.1	Q13421	ENSG00000102854	MSLN	16	810762	818865	814813
MSMB.10620.21.3	P08118	ENSG00000263639	MSMB	10	51549553	51562509	51556031
MSMP.8080.24.3	Q1L6U9	ENSG00000215183	MSMP	9	35752987	35756610	35754798
MSR1.3684.78.3	P21757	ENSG00000038945	MSR1	8	15965387	16424999	16195193
MSRA.7137.8.3	Q9UJ68	ENSG00000175806	MSRA	8	9911778	10286401	10099089
MSRB3.7824.88.3	Q8IXL7	ENSG00000174099	MSRB3	12	65672423	65882024	65777223
MST1R.2640.3.2	Q04912	ENSG00000164078	MST1R	3	49924435	49941299	49932867
MSTN.14583.49.3	O14793	ENSG00000138379	MSTN	2	190920423	190927455	190923939
MT1F.10416.79.3	P04733	ENSG00000198417	MT1F	16	56691606	56694610	56693108
MTAP.9910.9.3	Q13126	ENSG00000099810	MTAP	9	21802542	21931646	21867094
MTFR1.9095.5.3	Q15390	ENSG00000066855	MTFR1	8	66556969	66683496	66620232
MTHFS.14107.1.3	P49914	ENSG00000136371	MTHFS	15	80125927	80189721	80157824
MTPAP.9028.5.3	Q9NVV4	ENSG00000107951	MTPAP	10	30598730	30663377	30631053
MTRF1L.11134.30.3	Q9UGC7	ENSG00000112031	MTRF1L	6	153308497	153323820	153316158
MUC1.11267.11.3	P15941	ENSG00000185499	MUC1	1	155158300	155162707	155160503
MUC4.10659.49.3	Q99102	ENSG00000145113	MUC4	3	195473636	195539148	195506392
MUL1.9315.16.3	Q969V5	ENSG00000090432	MUL1	1	20825943	20834654	20830298
MUSK.11547.84.3	O15146	ENSG00000030304	MUSK	9	113431051	113563859	113497455
MUTYH.10030.8.3	Q9UIF7	ENSG00000132781	MUTYH	1	45794835	45806142	45800488
MXI1.9035.2.3	P50539	ENSG00000119950	MXI1	10	111967363	112047123	112007243
MXRA7.8005.1.3	P84157	ENSG00000182534	MXRA7	17	74668633	74707098	74687865
MXRA8.10521.10.3	Q9BRK3	ENSG00000162576	MXRA8	1	1288069	1297157	1292613
MYBPC1.7648.9.3	Q00872	ENSG00000196091	MYBPC1	12	101962131	102079796	102020963
MYC.10362.35.3	P01106	ENSG00000136997	MYC	8	128747680	128753674	128750677
MYCT1.13541.1.3	Q8N699	ENSG00000120279	MYCT1	6	153019030	153045702	153032366
MYO6.9894.13.3	Q9UM54	ENSG00000196586	MYO6	6	76458909	76629254	76544081
MYOM2.13534.20.3	P54296	ENSG00000036448	MYOM2	8	1993155	2113475	2053315
MYRF.8843.34.3	Q9Y2G1	ENSG00000124920	MYRF	11	61520114	61555990	61538052
MYSM1.11536.9.3	Q5VVJ2	ENSG00000162601	MYSM1	1	59120411	59165764	59143087
MYZAP.13924.13.3	P0CAP1	ENSG00000263155	MYZAP	15	57884139	57977562	57930850
MZF1.14662.6.3	P28698	ENSG00000099326	MZF1	19	59073298	59084942	59079120
MZT1.8072.19.3	Q08AG7	ENSG00000204899	MZT1	13	73282495	73301825	73292160
N6AMT1.11096.57.3	Q9Y5N5	ENSG00000156239	N6AMT1	21	30244513	30257693	30251103
NAAA.3173.49.2	Q02083	ENSG00000138744	NAAA	4	76831809	76862204	76847006
NAALAD2.7986.98.3	Q9Y3Q0	ENSG00000077616	NAALAD2	11	89864683	89926062	89895372
NAB1.13933.276.3	Q13506	ENSG00000138386	NAB1	2	191511472	191557492	191534482
NAB2.13680.3.3	Q15742	ENSG00000166886	NAB2	12	57482677	57489259	57485968
NADK.13624.17.3	O95544	ENSG00000008130	NADK	1	1682671	1711896	1697283
NAGK.3894.15.2	Q9UJ70	ENSG00000124357	NAGK	2	71291474	71306935	71299204
NAGPA.11208.15.3	Q9UK23	ENSG00000103174	NAGPA	16	5074845	5084142	5079493
NAGS.11247.20.3	Q8N159	ENSG00000161653	NAGS	17	42081914	42086431	42084172
NAMPT.5011.11.1	P43490	ENSG00000105835	NAMPT	7	105888731	105926772	105907751
NAPB.12655.30.3	Q9H115	ENSG00000125814	NAPB	20	23355159	23402125	23378642
NAT1.12632.14.3	P18440	ENSG00000171428	NAT1	8	18027986	18081198	18054592
NAT14.11120.49.3	Q8WUY8	ENSG00000090971	NAT14	19	55996371	55998935	55997653
NBL1.2944.66.2	P41271	ENSG00000158747	NBL1	1	19967048	19984945	19975996
NBR1.7696.3.3	Q14596	ENSG00000188554	NBR1	17	41322498	41363708	41343103
NCAM1.7746.230.3	P13591	ENSG00000149294	NCAM1	11	112831997	113149158	112990577
NCAM2.6507.16.3	O15394	ENSG00000154654	NCAM2	21	22370633	22915650	22643141
NCF2.10047.12.3	P19878	ENSG00000116701	NCF2	1	183524698	183560011	183542354
NCL.13655.34.3	P19338	ENSG00000115053	NCL	2	232318242	232348352	232333297
NCMAP.14614.41.3	Q5T1S8	ENSG00000184454	NCMAP	1	24882602	24935819	24909210
NCOA2.14045.12.3	Q15596	ENSG00000140396	NCOA2	8	71021997	71316040	71169018
NCR1.8360.169.3	O76036	ENSG00000189430	NCR1	19	55417508	55427508	55422508
NCR2.2734.49.4	O95944	ENSG00000096264	NCR2	6	41303393	41318625	41311009
NCR3.3003.29.2	O14931	ENSG00000204475	NCR3	6	31556672	31560762	31558717
NCR3LG1.7854.38.3	Q68D85	ENSG00000188211	NCR3LG1	11	17373273	17398888	17386080
NDC80.12730.3.3	O14777	ENSG00000080986	NDC80	18	2571510	2616634	2594072
NDNF.6604.59.3	Q8TB73	ENSG00000173376	NDNF	4	121956768	121994176	121975472
NDRG4.7934.11.3	Q9ULP0	ENSG00000103034	NDRG4	16	58496750	58547532	58522141
NDST1.6927.7.3	P52848	ENSG00000070614	NDST1	5	149865381	149937773	149901577
NDUFB4.10677.9.3	O95168	ENSG00000065518	NDUFB4	3	120315156	120321347	120318251
NDUFB8.9800.20.3	O95169	ENSG00000166136	NDUFB8	10	102267203	102289757	102278480
NDUFS4.10584.7.3	O43181	ENSG00000164258	NDUFS4	5	52856463	52979168	52917815
NDUFV2.7748.11.3	P19404	ENSG00000178127	NDUFV2	18	9102628	9134343	9118485
NEFH.9900.36.3	P12036	ENSG00000100285	NEFH	22	29876219	29887379	29881799
NEGR1.7050.5.3	Q7Z3B1	ENSG00000172260	NEGR1	1	71861623	72748417	72305020
NELL1.6544.33.3	Q92832	ENSG00000165973	NELL1	11	20691117	21597227	21144172
NELL2.6022.57.3	Q99435	ENSG00000184613	NELL2	12	44902058	45315631	45108844
NENF.9219.70.3	Q9UMX5	ENSG00000117691	NENF	1	212606229	212619714	212612971
NEO1.8900.28.3	Q92859	ENSG00000067141	NEO1	15	73344051	73597547	73470799
NET1.14260.112.3	Q7Z628	ENSG00000173848	NET1	10	5454514	5500426	5477470
NETO1.5639.49.3	Q8TDF5	ENSG00000166342	NETO1	18	70409549	70535381	70472465
NETO2.10562.42.3	Q8NC67	ENSG00000171208	NETO2	16	47111614	47177908	47144761
NEURL1.13604.27.3	O76050	ENSG00000107954	NEURL1	10	105253736	105352309	105303022
NEURL4.13468.5.3	Q96JN8	ENSG00000215041	NEURL4	17	7218947	7232712	7225829
NFASC.7179.69.3	O94856	ENSG00000163531	NFASC	1	204797779	204991950	204894864
NFE2L1.11154.3.3	Q14494	ENSG00000082641	NFE2L1	17	46125691	46138849	46132270
NFU1.7770.25.3	Q9UMS0	ENSG00000169599	NFU1	2	69622882	69664760	69643821
NGF.5801.72.3	P01138	ENSG00000134259	NGF	1	115828539	115880857	115854698
NGFR.8949.3.3	P08138	ENSG00000064300	NGFR	17	47572655	47592379	47582517
NGRN.7153.66.3	Q9NPE2	ENSG00000182768	NGRN	15	90808891	90816463	90812677
NHEJ1.11351.233.3	Q9H9Q4	ENSG00000187736	NHEJ1	2	219940039	220025587	219982813
NHLRC3.9087.8.3	Q5JS37	ENSG00000188811	NHLRC3	13	39612443	39624246	39618344
NHP2L1.13602.6.3	P55769	ENSG00000100138	NHP2L1	22	42069934	42086508	42078221
NID1.3213.65.2	P14543	ENSG00000116962	NID1	1	236139130	236228462	236183796
NID2.3633.70.5	Q14112	ENSG00000087303	NID2	14	52471521	52535712	52503616
NIPAL4.12864.9.3	Q0D2K0	ENSG00000172548	NIPAL4	5	156887027	156901725	156894376
NISCH.12738.43.3	Q9Y2I1	ENSG00000010322	NISCH	3	52489134	52527087	52508110
NLGN1.8052.115.3	Q8N2Q7	ENSG00000169760	NLGN1	3	173114074	174004434	173559254
NLRP1.11661.11.3	Q9C000	ENSG00000091592	NLRP1	17	5402747	5522744	5462745
NLRP10.12821.6.3	Q86W26	ENSG00000182261	NLRP10	11	7980971	7986973	7983972
NLRP4.12794.6.3	Q96MN2	ENSG00000160505	NLRP4	19	56347944	56393220	56370582
NMB.9321.400.3	P08949	ENSG00000197696	NMB	15	85198360	85201794	85200077
NME1.5909.51.3	P15531	ENSG00000239672	NME1	17	49230897	49239789	49235343
NME2.4249.64.2	P22392	ENSG00000243678	NME1-NME2	17	49230920	49249108	49240014
NMES1.6406.3.3	Q9C002	ENSG00000166920	C15orf48	15	45722727	45740959	45731843
NMRAL1.13988.67.3	Q9HBL8	ENSG00000153406	NMRAL1	16	4511681	4545764	4528722
NMT1.5196.7.3	P30419	ENSG00000136448	NMT1	17	43128978	43186384	43157681
NOG.5846.24.3	Q13253	ENSG00000183691	NOG	17	54671060	54672951	54672005
NoneX.13230.174.3	P01859	ENSG00000211893	IGHG2	14	106109389	106111127	106110258
NoneX.13231.90.3	P01861	ENSG00000211892	IGHG4	14	106090687	106092403	106091545
NOTCH1.5107.7.2	P46531	ENSG00000148400	NOTCH1	9	139388896	139440314	139414605
NOTUM.8252.2.3	Q6P988	ENSG00000185269	NOTUM	17	79910388	79919716	79915052
NOV.2737.22.2	P48745	ENSG00000136999	NOV	8	120428546	120436593	120432569
NOVA1.12557.18.3	P51513	ENSG00000139910	NOVA1	14	26912299	27066960	26989629
NPC2.6259.60.3	P61916	ENSG00000119655	NPC2	14	74942895	74960880	74951887
NPDC1.10424.31.3	Q9NQX5	ENSG00000107281	NPDC1	9	139933922	139940655	139937288
NPFF.5617.41.3	O15130	ENSG00000139574	NPFF	12	53900474	53901422	53900948
NPIPB3.9954.2.3	Q92617	ENSG00000169246	NPIPB3	16	21413558	21459888	21436723
NPLOC4.12993.21.3	Q8TAT6	ENSG00000182446	NPLOC4	17	79523913	79615495	79569704
NPPA.5443.62.2	P01160	ENSG00000175206	NPPA	1	11905766	11908402	11907084
NPPB.7655.11.3	P16860	ENSG00000120937	NPPB	1	11917521	11918988	11918254
NPS.6390.18.3	P0C0P6	ENSG00000214285	NPS	10	129347613	129350935	129349274
NPTX1.9256.78.3	Q15818	ENSG00000171246	NPTX1	17	78440948	78451643	78446295
NPTX2.6521.35.3	P47972	ENSG00000106236	NPTX2	7	98246609	98259180	98252894
NPW.9986.14.3	Q8N729	ENSG00000183971	NPW	16	2059927	2070756	2065341
NQO1.9837.60.3	P15559	ENSG00000181019	NQO1	16	69740899	69760854	69750876
NQO2.9754.33.3	P16083	ENSG00000124588	NQO2	6	2988221	3019996	3004108
NR1D1.5236.2.3	P20393	ENSG00000126368	NR1D1	17	38249040	38256978	38253009
NR1D2.12885.42.3	Q14995	ENSG00000174738	NR1D2	3	23986751	24022109	24004430
NR1H2.9016.12.3	P55055	ENSG00000131408	NR1H2	19	50832910	50886239	50859574
NR3C1.2857.70.2	P04150	ENSG00000113580	NR3C1	5	142657496	142815077	142736286
NR3C2.12931.16.3	P08235	ENSG00000151623	NR3C2	4	148999913	149365850	149182881
NR4A1.8089.173.3	P22736	ENSG00000123358	NR4A1	12	52416616	52453291	52434953
NR5A2.12444.39.3	O00482	ENSG00000116833	NR5A2	1	199996730	200146552	200071641
NRAC.13464.8.3	Q8N912	ENSG00000184601	C14orf180	14	105046021	105056852	105051436
NRBP1.12616.45.3	Q9UHY1	ENSG00000115216	NRBP1	2	27650657	27665126	27657891
NRCAM.5109.24.3	Q92823	ENSG00000091129	NRCAM	7	107788068	108097161	107942614
NRG1.9178.30.3	Q02297	ENSG00000157168	NRG1	8	31496902	32622548	32059725
NRG2.8060.7.3	O14511	ENSG00000158458	NRG2	5	139226364	139422884	139324624
NRG4.14139.16.3	Q8WWG1	ENSG00000169752	NRG4	15	76228310	76352136	76290223
NRN1.8806.18.3	Q9NPD7	ENSG00000124785	NRN1	6	5998232	6007200	6002716
NRP1.3214.3.2	O14786	ENSG00000099250	NRP1	10	33466420	33625190	33545805
NRP2.6590.54.3	O60462	ENSG00000118257	NRP2	2	206546714	206662857	206604785
NRSN1.11654.77.3	Q8IZ57	ENSG00000152954	NRSN1	6	24126350	24155128	24140739
NRXN1.5110.84.3	P58400	ENSG00000179915	NRXN1	2	50145643	51259674	50702658
NRXN2.8876.51.3	P58401	ENSG00000110076	NRXN2	11	64373646	64490660	64432153
NRXN3.5111.15.3	Q9HDB5	ENSG00000021645	NRXN3	14	78708734	80330762	79519748
NSF.13992.12.3	P46459	ENSG00000073969	NSF	17	44668035	44834830	44751432
NSG1.7802.53.3	P42857	ENSG00000168824	NSG1	4	4349867	4420785	4385326
NSG2.13409.9.3	Q9Y328	ENSG00000170091	NSG2	5	173472607	173670504	173571555
NT5C.12560.9.3	Q8TCD5	ENSG00000125458	NT5C	17	73126320	73127890	73127105
NT5E.6993.8.3	P21589	ENSG00000135318	NT5E	6	86159809	86205500	86182654
NTF3.4145.58.2	P20783	ENSG00000185652	NTF3	12	5541278	5630702	5585990
NTF4.4146.58.2	P34130	ENSG00000225950	NTF4	19	49559050	49568333	49563691
NTMT1.12454.105.3	Q9BV86	ENSG00000148335	NTMT1	9	132371163	132398209	132384686
NTN1.6634.4.3	O95631	ENSG00000065320	NTN1	17	8924859	9147317	9036088
NTN4.3327.27.1	Q9HB63	ENSG00000074527	NTN4	12	96051583	96184930	96118256
NTNG1.5637.81.3	Q9Y2I2	ENSG00000162631	NTNG1	1	107682629	108026080	107854354
NTRK1.3477.63.2	P04629	ENSG00000198400	NTRK1	1	156785432	156851642	156818537
NTRK2.4866.59.2	Q16620	ENSG00000148053	NTRK2	9	87283466	87638505	87460985
NTRK3.2658.27.1	Q16288	ENSG00000140538	NTRK3	15	88418230	88799999	88609114
NTS.7857.22.3	P30990	ENSG00000133636	NTS	12	86268073	86276770	86272421
NUDC.8887.21.3	Q9Y266	ENSG00000090273	NUDC	1	27226729	27273353	27250041
NUDT12.13947.371.3	Q9BQG2	ENSG00000112874	NUDT12	5	102884556	102898494	102891525
NUDT16L1.12497.29.3	Q9BRJ7	ENSG00000168101	NUDT16L1	16	4743695	4745860	4744777
NUDT8.7872.5.3	Q8WV74	ENSG00000167799	NUDT8	11	67395409	67397401	67396405
NUDT9.9482.110.3	Q9BW91	ENSG00000170502	NUDT9	4	88343734	88380606	88362170
NUP210L.9606.4.3	Q5VU65	ENSG00000143552	NUP210L	1	153965161	154127592	154046376
NXF1.12453.161.3	Q9UBU9	ENSG00000162231	NXF1	11	62559595	62573774	62566684
NXPH1.4562.1.2	P58417	ENSG00000122584	NXPH1	7	8473585	8792593	8633089
NXPH3.6054.6.3	O95157	ENSG00000182575	NXPH3	17	47653220	47661189	47657204
NXT1.9942.2.3	Q9UKK6	ENSG00000132661	NXT1	20	23331373	23335414	23333393
OAF.6414.8.3	Q86UD1	ENSG00000184232	OAF	11	120081475	120101041	120091258
OAS1.10361.25.3	P00973	ENSG00000089127	OAS1	12	113344582	113369990	113357286
OAZ1.9893.27.3	P54368	ENSG00000104904	OAZ1	19	2269485	2273487	2271486
OBP2A.6526.77.3	Q9NY56	ENSG00000122136	OBP2A	9	138437985	138441815	138439900
OBP2B.5680.54.3	Q9NPH6	ENSG00000171102	OBP2B	9	136080664	136084630	136082647
OCIAD1.3635.76.4	Q9NX40	ENSG00000109180	OCIAD1	4	48807229	48863834	48835531
ODC1.13689.2.3	P11926	ENSG00000115758	ODC1	2	10580094	10588630	10584362
OLA1.12659.13.3	Q9NTK5	ENSG00000138430	OLA1	2	174937175	175113426	175025300
OLFML3.8660.5.3	Q9NRN5	ENSG00000116774	OLFML3	1	114522063	114524876	114523469
OLR1.3636.37.4	P78380	ENSG00000173391	OLR1	12	10310902	10324737	10317819
OMD.5358.3.3	Q99983	ENSG00000127083	OMD	9	95176527	95186743	95181635
OPALIN.7736.28.3	Q96PE5	ENSG00000197430	OPALIN	10	98102973	98119092	98111032
OPCML.3634.5.4	Q14982	ENSG00000183715	OPCML	11	132284871	133402414	132843642
ORC6L.12389.4.3	Q9Y5N6	ENSG00000091651	ORC6	16	46723555	46732306	46727930
OSBPL11.12878.60.3	Q9BXB4	ENSG00000144909	OSBPL11	3	125247702	125313934	125280818
OSCAR.7116.31.3	Q8IYS5	ENSG00000170909	OSCAR	19	54597933	54606000	54601966
OSM.2693.20.3	P13725	ENSG00000099985	OSM	22	30658818	30662829	30660823
OSMR.10892.8.3	Q99650	ENSG00000145623	OSMR	5	38845960	38945698	38895829
OSTN.7265.32.3	P61366	ENSG00000188729	OSTN	3	190917030	190983404	190950217
OTUB2.12493.42.3	Q96DC9	ENSG00000089723	OTUB2	14	94492675	94515276	94503975
OXT.8257.71.3	P01178	ENSG00000101405	OXT	20	3052266	3053163	3052714
P2RX6.7233.73.3	O15547	ENSG00000099957	P2RX6	22	21364097	21383119	21373608
P4HA1.11645.9.3	P13674	ENSG00000122884	P4HA1	10	74766975	74856732	74811853
P4HA2.11348.132.3	O15460	ENSG00000072682	P4HA2	5	131527531	131631008	131579269
PABPC3.10447.18.3	Q9H361	ENSG00000151846	PABPC3	13	25670300	25673389	25671844
PABPC4.12603.87.3	Q13310	ENSG00000090621	PABPC4	1	40026488	40042462	40034475
PACAP.7780.34.3	Q8WU39	ENSG00000170476	MZB1	5	138723169	138725770	138724469
PAFAH1B2.2642.4.1	P68402	ENSG00000168092	PAFAH1B2	11	117014983	117047610	117031296
PAICS.9841.197.3	P22234	ENSG00000128050	PAICS	4	57301907	57327534	57314720
PAIP1.12430.78.3	Q9H074	ENSG00000172239	PAIP1	5	43526369	43557860	43542114
PAK4.13719.19.3	O96013	ENSG00000130669	PAK4	19	39616410	39673456	39644933
PAK7.3388.58.2	Q9P286	ENSG00000101349	PAK7	20	9518036	9819689	9668862
PAM.5620.13.3	P19021	ENSG00000145730	PAM	5	102089685	102366809	102228247
PANK3.12658.72.3	Q9H999	ENSG00000120137	PANK3	5	167975500	168006605	167991052
PAPLN.11254.13.3	O95428	ENSG00000100767	PAPLN	14	73704205	73741348	73722776
PAPOLG.8343.224.3	Q9BWT3	ENSG00000115421	PAPOLG	2	60983365	61029220	61006292
PAPPA.4148.49.2	Q13219	ENSG00000182752	PAPPA	9	118916083	119164601	119040342
PAPPA2.5756.66.3	Q9BXP8	ENSG00000116183	PAPPA2	1	176432307	176814735	176623521
PAPSS1.14007.22.3	O43252	ENSG00000138801	PAPSS1	4	108511433	108641608	108576520
PARK2.13013.41.3	O60260	ENSG00000185345	PARK2	6	161768452	163148803	162458627
PARK7.9845.33.3	Q99497	ENSG00000116288	PARK7	1	8014351	8045565	8029958
PARP1.10534.40.3	P09874	ENSG00000143799	PARP1	1	226548392	226595780	226572086
PARP11.12882.7.3	Q9NR21	ENSG00000111224	PARP11	12	3900213	3982608	3941410
PARP16.7881.244.3	Q8N5Y8	ENSG00000138617	PARP16	15	65526798	65592956	65559877
PARVA.13434.172.3	Q9NVD7	ENSG00000197702	PARVA	11	12398732	12552348	12475540
PATE1.8386.11.3	Q8WXA2	ENSG00000171053	PATE1	11	125616188	125619762	125617975
PATE4.8065.245.3	P0C8F1	ENSG00000237353	PATE4	11	125703211	125709964	125706587
PAX4.12398.15.3	O43316	ENSG00000106331	PAX4	7	127250346	127255982	127253164
PAXIP1.12894.3.3	Q6ZW49	ENSG00000157212	PAXIP1	7	154735397	154794794	154765095
PC.13990.1.3	P11498	ENSG00000173599	PC	11	66615704	66725847	66670775
PCBD1.11313.100.3	P61457	ENSG00000166228	PCBD1	10	72642037	72648541	72645289
PCBD2.6899.37.3	Q9H0N5	ENSG00000132570	PCBD2	5	134240596	134343649	134292122
PCBP1.11458.30.3	Q15365	ENSG00000169564	PCBP1	2	70314585	70316332	70315458
PCDH10.8780.2.3	Q9P2E7	ENSG00000138650	PCDH10	4	134070470	134129356	134099913
PCDH15.14228.1.3	Q96QU1	ENSG00000150275	PCDH15	10	55562531	57387702	56475116
PCDH9.10558.26.3	Q9HC56	ENSG00000184226	PCDH9	13	66876967	67804468	67340717
PCDHA4.7157.22.3	Q9UN74	ENSG00000204967	PCDHA4	5	140186659	140391929	140289294
PCDHA7.8758.2.3	Q9UN72	ENSG00000204963	PCDHA7	5	140213969	140391929	140302949
PCDHAC2.9361.7.3	Q9Y5I4	ENSG00000243232	PCDHAC2	5	140345820	140391936	140368878
PCDHB1.9941.70.3	Q9Y5F3	ENSG00000171815	PCDHB1	5	140430979	140433512	140432245
PCDHB10.9963.19.3	Q9UN67	ENSG00000120324	PCDHB10	5	140571942	140575215	140573578
PCDHB2.10748.216.3	Q9Y5E7	ENSG00000112852	PCDHB2	5	140474227	140476962	140475594
PCDHB4.10522.167.3	Q9Y5E5	ENSG00000081818	PCDHB4	5	140501581	140505201	140503391
PCDHGA8.11259.71.3	Q9Y5G5	ENSG00000253767	PCDHGA8	5	140772381	140892546	140832463
PCDHGC5.7983.1.3	Q9Y5F6	ENSG00000240764	PCDHGC5	5	140868808	140892546	140880677
PCNA.2915.6.2	P12004	ENSG00000132646	PCNA	20	5095599	5107272	5101435
PCOLCE.11237.49.3	Q15113	ENSG00000106333	PCOLCE	7	100199800	100205798	100202799
PCOLCE2.6081.52.3	Q9UKZ9	ENSG00000163710	PCOLCE2	3	142534764	142608045	142571404
PCSK1.13388.57.3	P29120	ENSG00000175426	PCSK1	5	95726119	95769847	95747983
PCSK7.4459.68.2	Q16549	ENSG00000160613	PCSK7	11	117075053	117103241	117089147
PCYOX1L.5599.88.3	Q8NBM8	ENSG00000145882	PCYOX1L	5	148737570	148749216	148743393
PDCD1.9227.15.3	Q15116	ENSG00000188389	PDCD1	2	242792033	242801060	242796546
PDCD1LG2.3004.67.2	Q9BQ51	ENSG00000197646	PDCD1LG2	9	5510545	5571282	5540913
PDCD5.12517.52.3	O14737	ENSG00000105185	PDCD5	19	33071974	33078358	33075166
PDCL2.14192.31.3	Q8N4E4	ENSG00000163440	PDCL2	4	56422692	56458379	56440535
PDE1A.5253.1.1	P54750	ENSG00000115252	PDE1A	2	183004763	183387919	183196341
PDE2A.5246.64.3	O00408	ENSG00000186642	PDE2A	11	72287185	72385635	72336410
PDE3A.5254.69.3	Q14432	ENSG00000172572	PDE3A	12	20522179	20837315	20679747
PDE4D.5255.22.3	Q08499	ENSG00000113448	PDE4D	5	58264865	59817947	59041406
PDE6D.13491.40.3	O43924	ENSG00000156973	PDE6D	2	232597135	232650982	232624058
PDE7A.5178.5.3	Q13946	ENSG00000205268	PDE7A	8	66629745	66754557	66692151
PDE9A.5201.50.4	O76083	ENSG00000160191	PDE9A	21	44073746	44195619	44134682
PDGFA.4499.21.1	P04085	ENSG00000197461	PDGFA	7	536895	559933	548414
PDGFB.4149.8.2	P01127	ENSG00000100311	PDGFB	22	39619364	39640756	39630060
PDGFC.3828.54.2	Q9NRA1	ENSG00000145431	PDGFC	4	157681606	157892546	157787076
PDGFD.9341.1.3	Q9GZP0	ENSG00000170962	PDGFD	11	103777914	104035107	103906510
PDGFRA.10366.11.3	P16234	ENSG00000134853	PDGFRA	4	55095264	55164414	55129839
PDGFRB.3459.49.2	P09619	ENSG00000113721	PDGFRB	5	149493400	149535435	149514417
PDGFRL.9713.67.3	Q15198	ENSG00000104213	PDGFRL	8	17433942	17501580	17467761
PDIA3.7832.181.3	P30101	ENSG00000167004	PDIA3	15	44038590	44065477	44052033
PDIA5.5593.11.3	Q14554	ENSG00000065485	PDIA5	3	122785909	122944074	122864991
PDILT.7092.7.3	Q8N807	ENSG00000169340	PDILT	16	20370492	20416059	20393275
PDK1.5227.60.3	Q15118	ENSG00000152256	PDK1	2	173420101	173489823	173454962
PDK2.12651.21.3	Q15119	ENSG00000005882	PDK2	17	48172101	48189516	48180808
PDLIM4.12387.7.3	P50479	ENSG00000131435	PDLIM4	5	131593364	131609147	131601255
PDRG1.12593.33.3	Q9NUG6	ENSG00000088356	PDRG1	20	30532758	30539895	30536326
PDXK.11098.1.3	O00764	ENSG00000160209	PDXK	21	45138975	45182188	45160581
PDXP.3897.61.1	Q96GD0	ENSG00000241360	PDXP	22	38054734	38062941	38058837
PDZK1IP1.8260.13.3	Q13113	ENSG00000162366	PDZK1IP1	1	47649265	47656716	47652990
PEAR1.8892.14.3	Q5VY43	ENSG00000187800	PEAR1	1	156863490	156886226	156874858
PECAM1.2695.25.1	P16284	ENSG00000261371	PECAM1	17	62396775	62404854	62400814
PELI2.12702.13.3	Q9HAT8	ENSG00000139946	PELI2	14	56584532	56768244	56676388
PENK.9076.25.3	P01210	ENSG00000181195	PENK	8	57349233	57359293	57354263
PES1.4267.81.3	O00541	ENSG00000100029	PES 1.00	22	30972612	31003070	30987841
PEX14.8300.82.3	O75381	ENSG00000142655	PEX14	1	10532345	10690815	10611580
PEX5.5915.58.3	P50542	ENSG00000139197	PEX5	12	7341281	7371170	7356225
PF4V1.5663.18.3	P10720	ENSG00000109272	PF4V1	4	74718906	74719872	74719389
PFDN5.4271.75.2	Q99471	ENSG00000123349	PFDN5	12	53689075	53693234	53691154
PFN2.13054.87.3	P35080	ENSG00000070087	PFN2	3	149682691	149768575	149725633
PGF.3078.1.2	P49763	ENSG00000119630	PGF	14	75408537	75422487	75415512
PGK2.13936.24.3	P07205	ENSG00000170950	PGK 2.00	6	49753366	49755053	49754209
PGLYRP1.3329.14.2	O75594	ENSG00000008438	PGLYRP1	19	46522411	46526323	46524367
PGM1.9173.21.3	P36871	ENSG00000079739	PGM1	1	64058947	64125916	64092431
PGRMC2.10631.9.3	O15173	ENSG00000164040	PGRMC2	4	129190397	129209984	129200190
PHF3.11544.39.3	Q92576	ENSG00000118482	PHF3	6	64345725	64489229	64417477
PI15.5745.64.3	O43692	ENSG00000137558	PI15	8	75736772	75767264	75752018
PI3.4982.54.1	P19957	ENSG00000124102	PI3	20	43803517	43805185	43804351
PIANP.14114.18.3	Q8IYJ0	ENSG00000139200	PIANP	12	6802958	6809966	6806462
PIGR.3216.2.2	P01833	ENSG00000162896	PIGR	1	207101863	207119811	207110837
PIK3C2A.14028.22.3	O00443	ENSG00000011405	PIK3C2A	11	17099277	17229530	17164403
PIK3CG.3391.10.2	P48736	ENSG00000105851	PIK3CG	7	106505723	106547590	106526656
PILRA.8825.4.3	Q9UKJ1	ENSG00000085514	PILRA	7	99965153	99997719	99981436
PIM1.5359.65.3	P11309	ENSG00000137193	PIM1	6	37137979	37143202	37140590
PIP4K2A.12697.30.3	P48426	ENSG00000150867	PIP4K2A	10	22823778	23003484	22913631
PITPNA.9934.29.3	Q00169	ENSG00000174238	PITPNA	17	1421012	1466110	1443561
PITPNB.12484.67.3	P48739	ENSG00000180957	PITPNB	22	28247657	28316122	28281889
PIWIL1.12793.4.3	Q96J94	ENSG00000125207	PIWIL1	12	130822432	130857182	130839807
PKD2.13745.10.3	Q13563	ENSG00000118762	PKD2	4	88928820	88998929	88963874
PKLR.11203.97.3	P30613	ENSG00000143627	PKLR	1	155259630	155271225	155265427
PLA2G10.2949.6.2	O15496	ENSG00000069764	PLA2G10	16	14766405	14788526	14777465
PLA2G12B.9380.2.3	Q9BX93	ENSG00000138308	PLA2G12B	10	74694928	74714536	74704732
PLA2G16.7865.126.3	P53816	ENSG00000176485	PLA2G16	11	63340667	63384355	63362511
PLA2G2A.2692.74.2	P14555	ENSG00000188257	PLA2G2A	1	20301925	20306932	20304428
PLA2G2C.8850.5.3	Q5R387	ENSG00000187980	PLA2G2C	1	20487746	20503917	20495831
PLA2G2E.2447.7.4	Q9NZK7	ENSG00000188784	PLA2G2E	1	20246502	20250110	20248306
PLA2G5.2449.1.4	P39877	ENSG00000127472	PLA2G5	1	20354672	20417683	20386177
PLA2R1.10916.44.3	Q13018	ENSG00000153246	PLA2R1	2	160788519	160919121	160853820
PLAU.4158.54.2	P00749	ENSG00000122861	PLAU	10	75668935	75677255	75673095
PLAUR.2652.15.1	Q03405	ENSG00000011422	PLAUR	19	44150247	44174699	44162473
PLBD1.6315.58.3	Q6P4A8	ENSG00000121316	PLBD1	12	14656595	14721283	14688939
PLBD2.6536.54.3	Q8NHP8	ENSG00000151176	PLBD2	12	113796371	113827203	113811787
PLCG1.4563.61.2	P19174	ENSG00000124181	PLCG1	20	39765600	39811629	39788614
PLD3.10948.14.3	Q8IV08	ENSG00000105223	PLD3	19	40854363	40886346	40870354
PLD5.8081.55.3	Q8N7P1	ENSG00000180287	PLD5	1	242246288	242687998	242467143
PLEKHA1.12459.13.3	Q9HB21	ENSG00000107679	PLEKHA1	10	124134212	124191867	124163039
PLEKHA7.12731.12.3	Q6IQ23	ENSG00000166689	PLEKHA7	11	16799842	17035990	16917916
PLG.3710.49.2	P00747	ENSG00000122194	PLG	6	161123270	161174347	161148808
PLK1.3394.81.2	P53350	ENSG00000166851	PLK1	16	23688977	23701688	23695332
PLOD2.6923.1.3	O00469	ENSG00000152952	PLOD2	3	145787227	145881440	145834333
PLOD3.10612.18.3	O60568	ENSG00000106397	PLOD3	7	100849258	100861701	100855479
PLS1.12737.12.3	Q14651	ENSG00000120756	PLS1	3	142315229	142432506	142373867
PLXNA1.9005.16.3	Q9UIW2	ENSG00000114554	PLXNA1	3	126707437	126756235	126731836
PLXNB2.9216.100.3	O15031	ENSG00000196576	PLXNB2	22	50713408	50746056	50729732
PLXNC1.4564.2.2	O60486	ENSG00000136040	PLXNC1	12	94542499	94701451	94621975
PMEL.6472.40.3	P40967	ENSG00000185664	PMEL	12	56347889	56367101	56357495
PMEPA1.6936.7.3	Q969W9	ENSG00000124225	PMEPA1	20	56223448	56286592	56255020
PMS2.11312.40.3	P54278	ENSG00000122512	PMS2	7	6012870	6048756	6030813
PMVK.12450.42.3	Q15126	ENSG00000163344	PMVK	1	154897210	154909467	154903338
PNKP.13657.2.3	Q96T60	ENSG00000039650	PNKP	19	50364461	50371166	50367813
PNLIPRP1.6627.25.3	P54315	ENSG00000187021	PNLIPRP1	10	118349897	118368687	118359292
PNP.10039.32.3	P00491	ENSG00000198805	PNP	14	20937113	20945253	20941183
PODXL.8792.17.3	O00592	ENSG00000128567	PODXL	7	131185021	131242976	131213998
POFUT1.5634.39.3	Q9H488	ENSG00000101346	POFUT1	20	30795683	30826470	30811076
POFUT2.6042.52.3	Q9Y2G5	ENSG00000186866	POFUT2	21	46683843	46707813	46695828
POGLUT1.6467.65.3	Q8NBL1	ENSG00000163389	POGLUT1	3	119187785	119213555	119200670
POLH.10022.207.3	Q9Y253	ENSG00000170734	POLH	6	43543887	43586701	43565294
POLI.13536.56.3	Q9UNA4	ENSG00000101751	POLI	18	51795774	51847636	51821705
POLM.12851.5.3	Q9NP87	ENSG00000122678	POLM	7	44111846	44122139	44116992
POLR1C.12939.1.3	O15160	ENSG00000171453	POLR1C	6	43477440	43497323	43487381
POMC.9204.33.3	P01189	ENSG00000115138	POMC	2	25383722	25391772	25387747
POMGNT1.8253.2.3	Q8WZA1	ENSG00000085998	POMGNT1	1	46654354	46685977	46670165
POMGNT2.6359.50.3	Q8NAT1	ENSG00000144647	POMGNT2	3	43120724	43147568	43134146
POR.2731.29.2	P16435	ENSG00000127948	POR	7	75528518	75616173	75572345
POSTN.6645.53.3	Q15063	ENSG00000133110	POSTN	13	38136720	38172981	38154850
POU2F1.11715.1.3	P14859	ENSG00000143190	POU2F1	1	167190066	167396582	167293324
PPAPDC1A.13548.53.3	Q5VZY2	ENSG00000203805	PPAPDC1A	10	122216466	122349367	122282916
PPARA.12954.71.3	Q07869	ENSG00000186951	PPARA	22	46546424	46639653	46593038
PPBP.2790.54.2	P02775	ENSG00000163736	PPBP	4	74852755	74853914	74853334
PPCDC.13996.16.3	Q96CD2	ENSG00000138621	PPCDC	15	75315896	75409803	75362849
PPIA.5247.17.4	P62937	ENSG00000196262	PPIA	7	44836279	44864163	44850221
PPIB.4718.5.2	P23284	ENSG00000166794	PPIB	15	64448011	64455404	64451707
PPIE.5238.26.3	Q9UNP9	ENSG00000084072	PPIE	1	40157854	40229586	40193720
PPIH.12449.16.3	O43447	ENSG00000171960	PPIH	1	43124096	43142429	43133262
PPIL1.9884.8.3	Q9Y3C6	ENSG00000137168	PPIL1	6	36822603	36842800	36832701
PPIL2.14314.6.3	Q13356	ENSG00000100023	PPIL2	22	22006559	22054304	22030431
PPM1A.12619.14.3	P35813	ENSG00000100614	PPM1A	14	60712470	60765805	60739137
PPM1L.7187.3.3	Q5SGD2	ENSG00000163590	PPM1L	3	160473390	160796695	160635042
PPP1R3B.12768.3.3	Q86XI6	ENSG00000173281	PPP1R3B	8	8993765	9009084	9001424
PPP2R1A.12621.55.3	P30153	ENSG00000105568	PPP2R1A	19	52693292	52730687	52711989
PPP2R3A.13665.35.3	Q06190	ENSG00000073711	PPP2R3A	3	135684515	135866733	135775624
PPP3R1.3657.74.3	P63098	ENSG00000221823	PPP3R1	2	68405989	68483369	68444679
PPT1.9244.27.3	P50897	ENSG00000131238	PPT1	1	40538379	40563375	40550877
PPY.4588.1.2	P01298	ENSG00000108849	PPY	17	42018172	42019836	42019004
PQLC2L.7939.1.3	A1A4F0	ENSG00000174899	C3orf55	3	157261035	157395538	157328286
PRB4.12590.67.3	P10163	ENSG00000230657	PRB4	12	11460017	11463369	11461693
PRC1.11591.43.3	O43663	ENSG00000198901	PRC1	15	91509270	91538859	91524064
PRCP.5722.78.3	P42785	ENSG00000137509	PRCP	11	82534544	82681626	82608085
PRDM1.14197.2.3	O75626	ENSG00000057657	PRDM1	6	106534195	106557814	106546004
PRDM4.12779.30.3	Q9UKN5	ENSG00000110851	PRDM4	12	108126643	108155049	108140846
PRDX1.3855.56.1	Q06830	ENSG00000117450	PRDX1	1	45976708	45988719	45982713
PRELP.5675.6.3	P51888	ENSG00000188783	PRELP	1	203444956	203460480	203452718
PRG3.9015.1.3	Q9Y2Y8	ENSG00000156575	PRG3	11	57144242	57148623	57146432
PRH1.10502.15.3	P02810	ENSG00000134551	PRH2	12	11081835	11084940	11083387
PRIM1.13591.31.3	P49642	ENSG00000198056	PRIM1	12	57125380	57146157	57135768
PRKACA.3466.8.2	P17612	ENSG00000072062	PRKACA	19	14202500	14228896	14215698
PRKAR1B.12479.50.3	P31321	ENSG00000188191	PRKAR1B	7	588834	767287	678060
PRKCA.2644.11.2	P17252	ENSG00000154229	PRKCA	17	64298754	64806861	64552807
PRKCB.5475.10.3	P05771	ENSG00000166501	PRKCB	16	23847322	24231932	24039627
PRKCI.3379.29.1	P41743	ENSG00000163558	PRKCI	3	169940153	170023769	169981961
PRKCSH.5687.5.3	P14314	ENSG00000130175	PRKCSH	19	11546109	11561783	11553946
PRKCZ.2645.54.1	Q05513	ENSG00000067606	PRKCZ	1	1981909	2116834	2049371
PRKG1.13067.5.3	Q13976	ENSG00000185532	PRKG1	10	52750945	54058110	53404527
PRL.2585.2.5	P01236	ENSG00000172179	PRL	6	22287480	22297730	22292605
PRLH.6543.182.3	P81277	ENSG00000071677	PRLH	2	238475217	238475818	238475517
PRLR.5114.65.3	P16471	ENSG00000113494	PRLR	5	35048861	35230794	35139827
PRMT3.12696.166.3	O60678	ENSG00000185238	PRMT3	11	20409076	20530840	20469958
PRNP.6545.58.3	P04156	ENSG00000171867	PRNP	20	4666882	4682236	4674559
PROC.3758.68.3	P04070	ENSG00000115718	PROC	2	128176003	128186822	128181412
PROK1.2247.20.11	P58294	ENSG00000143125	PROK1	1	110993822	110999976	110996899
PROL1.6530.63.3	Q99935	ENSG00000171199	PROL1	4	71263599	71275911	71269755
PRPF6.9581.4.3	O94906	ENSG00000101161	PRPF6	20	62612488	62664453	62638470
PRPSAP1.9478.69.3	Q14558	ENSG00000161542	PRPSAP1	17	74305567	74380602	74343084
PRR16.10621.26.3	Q569H4	ENSG00000184838	PRR16	5	119799973	120023027	119911500
PRRG4.9579.59.3	Q9BZD6	ENSG00000135378	PRRG4	11	32851489	32879669	32865579
PRSS1.3049.61.2	P07477	ENSG00000204983	PRSS1	7	142457319	142460923	142459121
PRSS2.5034.79.1	P07478	ENSG00000275896	PRSS2	7	142760398	142774564	142767481
PRSS22.4534.10.2	Q9GZN4	ENSG00000005001	PRSS22	16	2902728	2908171	2905449
PRSS3.3479.71.2	P35030	ENSG00000010438	PRSS3	9	33750515	33799230	33774872
PRSS37.5653.23.3	A4D1T9	ENSG00000165076	PRSS37	7	141536086	141541287	141538686
PRTN3.13720.95.3	P24158	ENSG00000196415	PRTN3	19	840963	848175	844569
PSAPL1.8814.33.3	Q6NUJ1	ENSG00000178597	PSAPL1	4	7432022	7436700	7434361
PSD.13055.53.3	A5PKW4	ENSG00000059915	PSD	10	104162376	104181296	104171836
PSD2.9118.7.3	Q9BQI7	ENSG00000146005	PSD2	5	139175406	139224051	139199728
PSG11.7846.44.3	Q9UQ72	ENSG00000243130	PSG11	19	43511808	43530664	43521236
PSG2.6405.74.3	P11465	ENSG00000242221	PSG2	19	43568363	43587197	43577780
PSG3.6444.15.3	Q16557	ENSG00000221826	PSG3	19	43225790	43244721	43235255
PSG4.5649.83.3	Q00888	ENSG00000243137	PSG4	19	43696854	43711451	43704152
PSG5.9314.9.3	Q15238	ENSG00000204941	PSG5	19	43670408	43690688	43680548
PSG6.6456.17.3	Q00889	ENSG00000170848	PSG6	19	43406231	43423715	43414973
PSG7.5651.50.3	Q13046	ENSG00000221878	PSG7	19	43428286	43441330	43434808
PSG8.6238.55.3	Q9UQ74	ENSG00000124467	PSG8	19	43256838	43359843	43308340
PSG9.9335.28.3	Q00887	ENSG00000183668	PSG9	19	43715943	43773682	43744812
PSMA1.7880.9.3	P25786	ENSG00000129084	PSMA1	11	14515329	14665181	14590255
PSMA2.4280.47.2	P25787	ENSG00000106588	PSMA2	7	42956460	42971822	42964141
PSMA4.14099.20.3	P25789	ENSG00000041357	PSMA4	15	78832747	78841604	78837175
PSMA6.3860.7.2	P60900	ENSG00000100902	PSMA6	14	35747839	35786699	35767269
PSMB5.12580.7.3	P28074	ENSG00000100804	PSMB5	14	23485752	23504439	23495095
PSMD1.8824.2.3	Q99460	ENSG00000173692	PSMD1	2	231921578	232037541	231979559
PSMD11.13572.43.3	O00231	ENSG00000108671	PSMD11	17	30771279	30810336	30790807
PSMD4.13568.30.3	P55036	ENSG00000159352	PSMD4	1	151227179	151239955	151233567
PSMD5.10716.35.3	Q16401	ENSG00000095261	PSMD5	9	123577774	123605262	123591518
PSMD7.3898.5.2	P51665	ENSG00000103035	PSMD7	16	74330673	74340186	74335429
PSME1.5918.5.3	Q06323	ENSG00000092010	PSME1	14	24605367	24608176	24606771
PSME3.5204.13.3	P61289	ENSG00000131467	PSME3	17	40976402	40995774	40986088
PSMG3.12729.12.3	Q9BT73	ENSG00000157778	PSMG3	7	1606966	1610641	1608803
PSPN.2696.87.2	O60542	ENSG00000125650	PSPN	19	6375159	6379069	6377114
PTCHD3.13517.3.3	Q3KNS1	ENSG00000182077	PTCHD3	10	27687116	27703297	27695206
PTEN.3831.21.1	P60484	ENSG00000171862	PTEN	10	89622870	89731687	89677278
PTGDS.10514.5.3	P41222	ENSG00000107317	PTGDS	9	139871956	139879887	139875921
PTGFRN.12727.7.3	Q9P2B2	ENSG00000134247	PTGFRN	1	117452679	117532980	117492829
PTGR1.13543.7.3	Q14914	ENSG00000106853	PTGR1	9	114312002	114362135	114337068
PTH.5954.62.3	P01270	ENSG00000152266	PTH	11	13513602	13517728	13515665
PTH1R.13470.43.3	Q03431	ENSG00000160801	PTH1R	3	46919236	46945287	46932261
PTH2.7257.18.3	Q96A98	ENSG00000142538	PTH2	19	49925671	49926698	49926184
PTHLH.2962.50.2	P12272	ENSG00000087494	PTHLH	12	28111017	28125638	28118327
PTK2B.8918.64.3	Q14289	ENSG00000120899	PTK2B	8	27168999	27316903	27242951
PTK6.3832.51.1	Q13882	ENSG00000101213	PTK6	20	62159778	62168723	62164250
PTN.3045.72.2	P21246	ENSG00000105894	PTN	7	136912088	137028611	136970349
PTP4A2.11699.16.3	Q12974	ENSG00000184007	PTP4A2	1	32372022	32410457	32391239
PTPN1.3005.5.2	P18031	ENSG00000196396	PTPN1	20	49126891	49201299	49164095
PTPN11.3397.7.4	Q06124	ENSG00000179295	PTPN11	12	112856155	112947717	112901936
PTPN2.3401.8.2	P17706	ENSG00000175354	PTPN2	18	12785477	12929642	12857559
PTPN4.14254.27.3	P29074	ENSG00000088179	PTPN4	2	120517207	120741394	120629300
PTPN7.14688.6.3	P35236	ENSG00000143851	PTPN7	1	202116141	202130716	202123428
PTPN9.12633.3.3	P43378	ENSG00000169410	PTPN9	15	75759462	75871630	75815546
PTPRD.9296.15.3	P23468	ENSG00000153707	PTPRD	9	8314246	10612723	9463484
PTPRH.11222.62.3	Q9HD43	ENSG00000080031	PTPRH	19	55692616	55720874	55706745
PTPRJ.8250.2.3	Q12913	ENSG00000149177	PTPRJ	11	48002113	48189670	48095891
PTPRR.6361.49.3	Q15256	ENSG00000153233	PTPRR	12	71031853	71314623	71173238
PTPRS.6049.64.3	Q13332	ENSG00000105426	PTPRS	19	5158506	5340814	5249660
PTPRU.8337.65.3	Q92729	ENSG00000060656	PTPRU	1	29563028	29653325	29608176
PTS.12014.19.3	Q03393	ENSG00000150787	PTS	11	112097088	112140678	112118883
PTX3.6447.73.3	P26022	ENSG00000163661	PTX3	3	157154578	157161417	157157997
PUF60.10575.31.3	Q9UHX1	ENSG00000179950	PUF60	8	144898514	144912029	144905271
PURA.12537.88.3	Q00577	ENSG00000185129	PURA	5	139487362	139496321	139491841
PUS1.11201.19.3	Q9Y606	ENSG00000177192	PUS1	12	132413745	132428406	132421075
PVR.8064.125.3	P15151	ENSG00000073008	PVR	19	45147098	45166850	45156974
PVRIG.6464.40.3	Q6DKI7	ENSG00000213413	PVRIG	7	99815864	99819113	99817488
PVRL2.6245.4.3	Q92692	ENSG00000130202	PVRL2	19	45349432	45392485	45370958
PVRL3.13557.3.3	Q9NQS3	ENSG00000177707	PVRL3	3	110788918	110994410	110891664
PVRL4.5734.13.3	Q96NY8	ENSG00000143217	PVRL4	1	161040785	161059389	161050087
PXDNL.11324.3.3	A1KZ92	ENSG00000147485	PXDNL	8	52232138	52722005	52477071
PYDC1.12835.101.3	Q8WXC3	ENSG00000169900	PYDC1	16	31227283	31228680	31227981
PYGL.11441.11.3	P06737	ENSG00000100504	PYGL	14	51324609	51411454	51368031
PYY.3727.35.1	P10082	ENSG00000131096	PYY	17	42030106	42081837	42055971
QDPR.11257.1.3	P09417	ENSG00000151552	QDPR	4	17461884	17513857	17487870
QPCT.7849.3.3	Q16769	ENSG00000115828	QPCT	2	37571717	37600465	37586091
QPCTL.8866.53.3	Q9NXS2	ENSG00000011478	QPCTL	19	46195741	46207247	46201494
QRFP.6463.59.3	P83859	ENSG00000188710	QRFP	9	133768815	133769225	133769020
QSOX1.6217.23.3	O00391	ENSG00000116260	QSOX1	1	180123969	180173165	180148567
QSOX2.8397.147.3	Q6ZRP7	ENSG00000165661	QSOX2	9	139098179	139137687	139117933
RAB14.14283.12.3	P61106	ENSG00000119396	RAB14	9	123940415	123985292	123962853
RAB22A.12408.333.3	Q9UL26	ENSG00000124209	RAB22A	20	56884752	56942563	56913657
RAB26.6997.32.3	Q9ULW5	ENSG00000167964	RAB26	16	2190804	2204166	2197485
RAB27A.9504.19.3	P51159	ENSG00000069974	RAB27A	15	55495164	55611311	55553237
RAB27B.13596.3.3	O00194	ENSG00000041353	RAB27B	18	52385091	52562747	52473919
RAB35.13514.121.3	Q15286	ENSG00000111737	RAB35	12	120532899	120555306	120544102
RAB7B.12409.90.3	Q96AH8	ENSG00000276600	RAB7B	1	205976740	206003470	205990105
RABEPK.13599.15.3	Q7Z6M1	ENSG00000136933	RABEPK	9	127962821	127996437	127979629
RAC3.5271.5.1	P60763	ENSG00000169750	RAC3	17	79989500	79992080	79990790
RACGAP1.13587.10.3	Q9H0H5	ENSG00000161800	RACGAP1	12	50370706	50426919	50398812
RAD1.12670.15.3	O60671	ENSG00000113456	RAD1	5	34905369	34919094	34912231
RAD23A.10058.1.3	P54725	ENSG00000179262	RAD23A	19	13056669	13064456	13060562
RAD23B.12522.6.3	P54727	ENSG00000119318	RAD23B	9	110045418	110094475	110069946
RAD51.2871.73.2	Q06609	ENSG00000051180	RAD51	15	40986972	41024354	41005663
RAD51L3.12554.10.3	O75771	ENSG00000185379	RAD51D	17	33426811	33448541	33437676
RAET1E.7800.85.3	Q8TD07	ENSG00000164520	RAET1E	6	150204511	150219238	150211874
RANBP3.14037.18.3	Q9H6Z4	ENSG00000031823	RANBP3	19	5916150	5978153	5947151
RAP1GAP.13735.1.3	P47736	ENSG00000076864	RAP1GAP	1	21922708	21995801	21959254
RAP1GDS1.14106.46.3	P52306	ENSG00000138698	RAP1GDS1	4	99182535	99365012	99273773
RAP2A.9885.41.3	P10114	ENSG00000125249	RAP2A	13	98086476	98121382	98103929
RAPGEF5.9059.14.3	Q92565	ENSG00000136237	RAPGEF5	7	22157856	22396763	22277309
RARRES1.8398.277.3	P49788	ENSG00000118849	RARRES1	3	158414681	158450485	158432583
RARRES3.10961.15.3	Q9UL19	ENSG00000133321	RARRES3	11	63304281	63313934	63309107
RASA1.5481.16.3	P20936	ENSG00000145715	RASA1	5	86563705	86687748	86625726
RB1.5024.67.1	P06400	ENSG00000139687	RB1	13	48877887	49056122	48967004
RBBP5.13631.1.3	Q15291	ENSG00000117222	RBBP5	1	205055270	205091143	205073206
RBBP6.9887.40.3	Q7Z6E9	ENSG00000122257	RBBP6	16	24549014	24584184	24566599
RBFOX2.11462.8.3	O43251	ENSG00000100320	RBFOX2	22	36134783	36424473	36279628
RBL1.12879.5.3	P28749	ENSG00000080839	RBL1	20	35624752	35724398	35674575
RBM19.11468.15.3	Q9Y4C8	ENSG00000122965	RBM19	12	114254543	114404176	114329359
RBM23.11590.5.3	Q86U06	ENSG00000100461	RBM23	14	23369854	23388393	23379123
RBM24.11380.84.3	Q9BX46	ENSG00000112183	RBM24	6	17281577	17294106	17287841
RBM28.11927.3.3	Q9NW13	ENSG00000106344	RBM28	7	127937738	127983962	127960850
RBM39.4284.18.3	Q14498	ENSG00000131051	RBM39	20	34291531	34330234	34310882
RBP4.5482.61.3	P02753	ENSG00000138207	RBP4	10	95351444	95361501	95356472
RBP7.14208.3.3	Q96R05	ENSG00000162444	RBP7	1	10057264	10076078	10066671
RCAN1.13465.5.3	P53805	ENSG00000159200	RCAN1	21	35885440	35987441	35936440
RCN2.10645.72.3	Q14257	ENSG00000117906	RCN2	15	77223960	77242601	77233280
RCVRN.14334.3.3	P35243	ENSG00000109047	RCVRN	17	9799637	9808938	9804287
RDH16.12881.17.3	O75452	ENSG00000139547	RDH16	12	57345219	57353158	57349188
RECQL.11431.235.3	P46063	ENSG00000004700	RECQL	12	21621845	21654603	21638224
REG3A.9277.16.3	Q06141	ENSG00000172016	REG3A	2	79384132	79386879	79385505
REG4.11102.22.3	Q9BYZ8	ENSG00000134193	REG4	1	120336641	120354283	120345462
RELB.11464.9.3	Q01201	ENSG00000104856	RELB	19	45504688	45541452	45523070
RELL1.13399.33.3	Q8IUW5	ENSG00000181826	RELL1	4	37592422	37687998	37640210
RELL2.6600.70.3	Q8NC24	ENSG00000164620	RELL2	5	141016517	141020644	141018580
RELT.5115.31.3	Q969Z4	ENSG00000054967	RELT	11	73087309	73108519	73097914
REN.3396.54.2	P00797	ENSG00000143839	REN	1	204123944	204135465	204129704
REPIN1.13554.78.3	Q9BWE0	ENSG00000214022	REPIN1	7	150065278	150071133	150068205
RET.3220.40.2	P07949	ENSG00000165731	RET	10	43572475	43625799	43599137
RETN.3046.31.1	Q9HD89	ENSG00000104918	RETN	19	7733930	7735334	7734632
RETSAT.8381.18.4	Q6NUM9	ENSG00000042445	RETSAT	2	85569211	85581743	85575477
REXO2.13590.1.3	Q9Y3B8	ENSG00000076043	REXO2	11	114310108	114321001	114315554
RFESD.13603.7.3	Q8TAC1	ENSG00000175449	RFESD	5	94982458	95020477	95001467
RFFL.14186.13.3	Q8WZ73	ENSG00000092871	RFFL	17	33333009	33416338	33374673
RFK.13059.33.3	Q969G6	ENSG00000135002	RFK	9	79000433	79009433	79004933
RFNG.7203.125.3	Q9Y644	ENSG00000169733	RFNG	17	80005778	80009707	80007742
RFXAP.12726.3.3	O00287	ENSG00000133111	RFXAP	13	37393361	37403241	37398301
RGMA.5483.1.3	Q96B86	ENSG00000182175	RGMA	15	93586636	93632433	93609534
RGMB.3331.8.1	Q6NW40	ENSG00000174136	RGMB	5	98104354	98134347	98119350
RGS10.11634.32.3	O43665	ENSG00000148908	RGS10	10	121259340	121302220	121280780
RGS18.13982.33.3	Q9NS28	ENSG00000150681	RGS18	1	192127587	192154945	192141266
RGS19.12713.365.3	P49795	ENSG00000171700	RGS19	20	62704534	62711323	62707928
RGS3.12827.37.3	P49796	ENSG00000138835	RGS3	9	116207011	116360018	116283514
RGS8.11666.72.3	P57771	ENSG00000135824	RGS8	1	182615239	182653711	182634475
RHOA.9855.10.3	P61586	ENSG00000067560	RHOA	3	49396578	49450431	49423504
RHOD.12442.4.3	O00212	ENSG00000173156	RHOD	11	66824289	66839484	66831886
RHOG.12540.25.3	P84095	ENSG00000177105	RHOG	11	3848208	3862213	3855210
RHPN2.11439.88.3	Q8IUC4	ENSG00000131941	RHPN2	19	33469499	33555794	33512646
RIC3.11228.37.3	Q7Z5B4	ENSG00000166405	RIC3	11	8127597	8190602	8159099
RIPK2.8970.9.3	O43353	ENSG00000104312	RIPK2	8	90769975	90803291	90786633
RLBP1.12936.38.3	P12271	ENSG00000140522	RLBP1	15	89753100	89764982	89759041
RMDN1.7096.30.3	Q96DB5	ENSG00000176623	RMDN1	8	87480486	87526586	87503536
RMDN3.9290.8.3	Q96TC7	ENSG00000137824	RMDN3	15	41028082	41048049	41038065
RMI1.13926.1.3	Q9H9A7	ENSG00000178966	RMI1	9	86595626	86618985	86607305
RNASE1.7211.2.3	P07998	ENSG00000129538	RNASE1	14	21269387	21271437	21270412
RNASE10.5602.62.3	Q5GAN6	ENSG00000182545	RNASE10	14	20973696	20979328	20976512
RNASE13.6424.2.3	Q5GAN3	ENSG00000206150	RNASE13	14	21500979	21502944	21501961
RNASE2.8394.56.3	P10153	ENSG00000169385	RNASE2	14	21423611	21424595	21424103
RNASE4.5644.60.3	P34096	ENSG00000258818	RNASE4	14	21152259	21168761	21160510
RNASE6.5646.20.3	Q93091	ENSG00000169413	RNASE6	14	21249210	21250626	21249918
RNASEH1.8470.213.3	O60930	ENSG00000171865	RNASEH1	2	3592383	3606206	3599294
RND1.13574.50.3	Q92730	ENSG00000172602	RND1	12	49250928	49259681	49255304
RNF114.9957.9.3	Q9Y508	ENSG00000124226	RNF114	20	48552948	48570429	48561688
RNF122.11160.56.3	Q9H9V4	ENSG00000133874	RNF122	8	33405273	33424643	33414958
RNF13.8087.250.3	O43567	ENSG00000082996	RNF13	3	149530495	149679926	149605210
RNF148.9955.40.3	Q8N7C7	ENSG00000235631	RNF148	7	122341718	122343021	122342369
RNF149.9773.15.3	Q8NC42	ENSG00000163162	RNF149	2	101887681	101925163	101906422
RNF150.9774.59.3	Q9ULK6	ENSG00000170153	RNF150	4	141780961	142134031	141957496
RNF165.11561.32.3	Q6ZSG1	ENSG00000141622	RNF165	18	43906772	44043103	43974937
RNF215.7758.217.3	Q9Y6U7	ENSG00000099999	RNF215	22	30773835	30817760	30795797
RNF219.8822.163.3	Q5W0B1	ENSG00000152193	RNF219	13	79188426	79233314	79210870
RNF34.13386.248.3	Q969K3	ENSG00000170633	RNF34	12	121837844	121868389	121853116
RNF43.14120.2.3	Q68DV7	ENSG00000108375	RNF43	17	56429861	56494956	56462408
RNF8.14663.44.3	O76064	ENSG00000112130	RNF8	6	37321748	37362514	37342131
RNGTT.12847.27.3	O60942	ENSG00000111880	RNGTT	6	89319985	89673348	89496666
RNMTL1.9584.105.3	Q9HC36	ENSG00000171861	RNMTL1	17	685513	695749	690631
RNPC3.12814.17.3	Q96LT9	ENSG00000185946	RNPC3	1	104068313	104097861	104083087
ROBO1.5740.17.3	Q9Y6N7	ENSG00000169855	ROBO1	3	78646390	79816965	79231677
ROBO2.5116.62.2	Q9HCK4	ENSG00000185008	ROBO2	3	75955846	77699115	76827480
ROBO3.5117.14.3	Q96MS0	ENSG00000154134	ROBO3	11	124735282	124751366	124743324
ROCK2.13654.1.3	O75116	ENSG00000134318	ROCK2	2	11319887	11488456	11404171
ROR1.2590.69.4	Q01973	ENSG00000185483	ROR1	1	64239693	64647181	64443437
ROR2.7861.9.3	Q01974	ENSG00000169071	ROR2	9	94325373	94712444	94518908
RORB.12483.62.3	Q92753	ENSG00000198963	RORB	9	77112281	77308093	77210187
RPE.12646.2.3	Q96AT9	ENSG00000197713	RPE	2	210867289	210886300	210876794
RPIA.12333.87.3	P49247	ENSG00000153574	RPIA	2	88991162	89050452	89020807
RPL30.12478.15.3	P62888	ENSG00000156482	RPL30	8	99037079	99058697	99047888
RPLP2.10949.59.3	P05387	ENSG00000177600	RPLP2	11	809647	812880	811263
RPN1.10490.3.3	P04843	ENSG00000163902	RPN1	3	128338817	128399918	128369367
RPRD1A.13515.8.3	Q96P16	ENSG00000141425	RPRD1A	18	33564350	33647539	33605944
RPS27A.2846.24.2	P62979	ENSG00000143947	RPS27A	2	55459039	55462989	55461014
RPS3.5026.66.1	P23396	ENSG00000149273	RPS3	11	75110530	75133324	75121927
RPS3A.5484.63.3	P61247	ENSG00000145425	RPS3A	4	152020725	152025804	152023264
RPS7.3864.5.2	P62081	ENSG00000171863	RPS7	2	3622795	3628509	3625652
RPSA.4957.1.2	P08865	ENSG00000168028	RPSA	3	39448180	39454033	39451106
RQCD1.8975.26.3	Q92600	ENSG00000144580	RQCD1	2	219433303	219461803	219447553
RRBP1.9492.5.3	Q9P2E9	ENSG00000125844	RRBP1	20	17594323	17662940	17628631
RRM1.11360.39.3	P23921	ENSG00000167325	RRM1	11	4115937	4160106	4138021
RRM2B.8925.25.3	Q7LG56	ENSG00000048392	RRM2B	8	103216730	103251346	103234038
RSPO3.13094.75.3	Q9BXY4	ENSG00000146374	RSPO3	6	127439749	127518910	127479329
RSPO4.8464.31.3	Q2I0M5	ENSG00000101282	RSPO4	20	939095	982907	961001
RSRP1.9050.170.3	Q9BUV0	ENSG00000117616	C1orf63	1	25568728	25664704	25616716
RTBDN.8613.97.3	Q9BSG5	ENSG00000132026	RTBDN	19	12936292	12946242	12941267
RTN4R.5105.2.3	Q9BZR6	ENSG00000040608	RTN4R	22	20228938	20270769	20249853
RUFY1.11425.31.3	Q96T51	ENSG00000176783	RUFY1	5	178977559	179037027	179007293
RUNX3.11138.16.3	Q13761	ENSG00000020633	RUNX3	1	25226002	25291612	25258807
RXFP1.14135.3.3	Q9HBX9	ENSG00000171509	RXFP1	4	159236463	159574524	159405493
RYK.5583.62.3	P34925	ENSG00000163785	RYK	3	133784147	133969689	133876918
S100A11.14011.17.3	P31949	ENSG00000163191	S100A11	1	152004982	152020383	152012682
S100A12.5852.6.3	P80511	ENSG00000163221	S100A12	1	153346184	153348125	153347154
S100A13.7223.60.3	Q99584	ENSG00000189171	S100A13	1	153591263	153606568	153598915
S100A2.11969.5.3	P29034	ENSG00000196754	S100A2	1	153533584	153540366	153536975
S100A4.14116.129.3	P26447	ENSG00000196154	S100A4	1	153516089	153522612	153519350
S100A5.14222.68.3	P33763	ENSG00000196420	S100A5	1	153509623	153514241	153511932
S100A6.13090.17.3	P06703	ENSG00000197956	S100A6	1	153507075	153508720	153507897
S100A7.5921.58.3	P31151	ENSG00000143556	S100A7	1	153430220	153433177	153431698
S100A9.5339.49.3	P06702	ENSG00000163220	S100A9	1	153330330	153333503	153331916
SAA1.4336.2.1	P0DJI8	ENSG00000173432	SAA1	11	18287721	18291524	18289622
SAMHD1.11303.7.3	Q9Y3Z3	ENSG00000101347	SAMHD1	20	35518632	35580246	35549439
SAP18.12830.4.3	O00422	ENSG00000150459	SAP18	13	21714653	21723221	21718937
SAP30.12888.18.3	O75446	ENSG00000164105	SAP30	4	174291120	174298683	174294901
SARS2.12348.46.3	Q9NP81	ENSG00000104835	SARS2	19	39405906	39440495	39423200
SAT2.12524.18.3	Q96F10	ENSG00000141504	SAT2	17	7529552	7531194	7530373
SATB1.13511.29.3	Q01826	ENSG00000182568	SATB1	3	18386879	18487080	18436979
SATB2.10081.17.3	Q9UPW6	ENSG00000119042	SATB2	2	200134223	200335989	200235106
SAYSD1.6594.64.3	Q9NPB0	ENSG00000112167	SAYSD1	6	39071840	39082965	39077402
SBSN.5724.58.3	Q6UWP8	ENSG00000189001	SBSN	19	36014269	36019253	36016761
SCAMP5.13509.5.3	Q8TAC9	ENSG00000198794	SCAMP5	15	75249560	75313837	75281698
SCARA3.9569.14.3	Q6AZY7	ENSG00000168077	SCARA3	8	27491385	27534293	27512839
SCARA5.10419.1.3	Q6ZMJ2	ENSG00000168079	SCARA5	8	27727399	27850244	27788821
SCARB2.5100.53.3	Q14108	ENSG00000138760	SCARB2	4	77079890	77135046	77107468
SCARF2.8956.96.3	Q96GP6	ENSG00000244486	SCARF2	22	20778874	20792146	20785510
SCG2.8377.87.4	P13521	ENSG00000171951	SCG2	2	224461658	224467221	224464439
SCG3.7957.2.3	Q8WXD2	ENSG00000104112	SCG3	15	51973550	52013223	51993386
SCGB1C1.5960.49.3	Q8TD33	ENSG00000188076	SCGB1C1	11	193080	194573	193826
SCGB1D2.6508.68.3	O95969	ENSG00000124935	SCGB1D2	11	62009682	62012280	62010981
SCGB2A1.5001.6.2	O75556	ENSG00000124939	SCGB2A1	11	61976140	61981408	61978774
SCGN.10894.25.3	O76038	ENSG00000079689	SCGN	6	25652464	25702011	25677237
SCIN.12684.5.3	Q9Y6U3	ENSG00000006747	SCIN	7	12610203	12693228	12651715
SCMH1.12604.16.3	Q96GD3	ENSG00000010803	SCMH1	1	41492872	41707826	41600349
SCN2B.8353.15.3	O60939	ENSG00000149575	SCN2B	11	118032666	118047388	118040027
SCO1.7853.19.3	O75880	ENSG00000133028	SCO1	17	10583654	10601692	10592673
SCP2D1.14175.78.3	Q9UJQ7	ENSG00000132631	SCP2D1	20	18794370	18795033	18794701
SCUBE1.8989.40.3	Q8IWY4	ENSG00000159307	SCUBE1	22	43593289	43739394	43666341
SDF2L1.6990.44.3	Q9HCN8	ENSG00000128228	SDF2L1	22	21996550	21998587	21997568
SDHAF2.6420.4.3	Q9NX18	ENSG00000167985	SDHAF2	11	61197514	61215001	61206257
SEC11C.10658.28.3	Q9BY50	ENSG00000166562	SEC11C	18	56806709	56826068	56816388
SEC13.14689.3.3	P55735	ENSG00000157020	SEC13	3	10334815	10362862	10348838
SEC22A.13713.164.3	Q96IW7	ENSG00000121542	SEC22A	3	122920774	122992977	122956875
SEC61B.7878.2.3	P60468	ENSG00000106803	SEC61B	9	101984346	101992897	101988621
SEC61G.8872.1.3	P60059	ENSG00000132432	SEC61G	7	54819943	54827667	54823805
SECTM1.13093.6.3	Q8WVN6	ENSG00000141574	SECTM1	17	80278900	80291950	80285425
SEL1L2.9082.25.3	Q5TEA6	ENSG00000101251	SEL1L2	20	13829893	13977089	13903491
SELE.3470.1.2	P16581	ENSG00000007908	SELE	1	169691781	169733846	169712813
SELL.4831.4.2	P14151	ENSG00000188404	SELL	1	169659808	169680839	169670323
SELP.4154.57.2	P16109	ENSG00000174175	SELP	1	169558087	169599431	169578759
SELPLG.11266.8.3	Q14242	ENSG00000110876	SELPLG	12	109015686	109027735	109021710
SEMA3A.3222.11.2	Q14563	ENSG00000075213	SEMA3A	7	83585093	84122040	83853566
SEMA3B.5667.3.3	Q13214	ENSG00000012171	SEMA3B	3	50304990	50314977	50309983
SEMA3C.6448.36.3	Q99985	ENSG00000075223	SEMA3C	7	80371854	80551675	80461764
SEMA3E.5363.51.3	O15041	ENSG00000170381	SEMA3E	7	82993222	83278326	83135774
SEMA3G.5628.21.3	Q9NS98	ENSG00000010319	SEMA3G	3	52467069	52479101	52473085
SEMA4C.7923.41.3	Q9C0C4	ENSG00000168758	SEMA4C	2	97525453	97536494	97530973
SEMA4D.5737.61.3	Q92854	ENSG00000187764	SEMA4D	9	91975702	92113045	92044373
SEMA5A.13132.14.3	Q13591	ENSG00000112902	SEMA5A	5	9035138	9546187	9290662
SEMA6A.7945.10.3	Q9H2E6	ENSG00000092421	SEMA6A	5	115779312	115910630	115844971
SEMA6C.14597.5.3	Q9H3T2	ENSG00000143434	SEMA6C	1	151104161	151119104	151111632
SEMA7A.7019.13.3	O75326	ENSG00000138623	SEMA7A	15	74701630	74726808	74714219
SEMG1.7115.5.3	P04279	ENSG00000124233	SEMG1	20	43835638	43838413	43837025
SEMG2.6373.54.3	Q02383	ENSG00000124157	SEMG2	20	43849941	43853099	43851520
SENP7.12626.6.3	Q9BQF6	ENSG00000138468	SENP7	3	101043049	101232085	101137567
SEPHS1.14083.25.3	P49903	ENSG00000086475	SEPHS1	10	13359424	13390297	13374860
SEPT10.12690.33.3	Q9P0V9	ENSG00000186522	2010-09-01	2	110300559	110371783	110336171
SERAC1.8985.13.3	Q96JX3	ENSG00000122335	SERAC1	6	158530536	158589312	158559924
SERF1A.7842.52.3	O75920	ENSG00000172058	SERF1A	5	70196492	70214357	70205424
SERPINA10.13119.26.3	Q9UK55	ENSG00000140093	SERPINA10	14	94749650	94759608	94754629
SERPINA12.6551.94.3	Q8IW75	ENSG00000165953	SERPINA12	14	94953611	94984181	94968896
SERPINA4.3449.58.2	P29622	ENSG00000100665	SERPINA4	14	95027428	95036250	95031839
SERPINA6.4785.30.3	P08185	ENSG00000170099	SERPINA6	14	94770585	94789731	94780158
SERPINA9.7266.4.3	Q86WD7	ENSG00000170054	SERPINA9	14	94929054	94946026	94937540
SERPINC1.3344.60.4	P01008	ENSG00000117601	SERPINC1	1	173872947	173886516	173879731
SERPINE1.2925.9.1	P05121	ENSG00000106366	SERPINE1	7	100770370	100782547	100776458
SERPINE2.3217.74.2	P07093	ENSG00000135919	SERPINE2	2	224839829	224904036	224871932
SERPINF1.7735.17.3	P36955	ENSG00000132386	SERPINF1	17	1665253	1680868	1673060
SERPINF2.3024.18.2	P08697	ENSG00000167711	SERPINF2	17	1646130	1658562	1652346
SERPING1.4479.14.2	P05155	ENSG00000149131	SERPING1	11	57364860	57382326	57373593
SERPINI2.7117.21.3	O75830	ENSG00000114204	SERPINI2	3	167159577	167196792	167178184
SETD2.12647.52.3	Q9BYW2	ENSG00000181555	SETD2	3	47057919	47205457	47131688
SETMAR.12462.20.3	Q53H47	ENSG00000170364	SETMAR	3	4344988	4359251	4352119
SEZ6L2.3867.49.1	Q6UXD5	ENSG00000174938	SEZ6L2	16	29882480	29910868	29896674
SF1.12777.11.3	Q15637	ENSG00000168066	SF1	11	64532078	64546258	64539168
SF3B4.13449.25.3	Q15427	ENSG00000143368	SF3B4	1	149895209	149900236	149897722
SFN.4829.43.6	P31947	ENSG00000175793	SFN	1	27189633	27190947	27190290
SFRP1.3221.54.1	Q8N474	ENSG00000104332	SFRP1	8	41119481	41167016	41143248
SFRP2.7751.121.3	Q96HF1	ENSG00000145423	SFRP2	4	154701744	154710272	154706008
SFTPC.5738.25.3	P11686	ENSG00000168484	SFTPC	8	22014426	22021992	22018209
SFTPD.4414.69.2	P35247	ENSG00000133661	SFTPD	10	81697496	81742370	81719933
SGCB.7034.4.3	Q16585	ENSG00000163069	SGCB	4	52886872	52904648	52895760
SGTA.3868.8.1	O43765	ENSG00000104969	SGTA	19	2754712	2783369	2769040
SH3BP2.7769.29.3	P78314	ENSG00000087266	SH3BP2	4	2794750	2842825	2818787
SHC1.5272.55.2	P29353	ENSG00000160691	SHC1	1	154934774	154946871	154940822
SHC2.14074.2.3	P98077	ENSG00000129946	SHC2	19	416583	460996	438789
SHC4.11692.21.3	Q6S5L8	ENSG00000185634	SHC4	15	49115932	49255641	49185786
SHISA3.7057.18.3	A0PJX4	ENSG00000178343	SHISA3	4	42399856	42404504	42402180
SIAE.9263.57.3	Q9HAT2	ENSG00000110013	SIAE	11	124503009	124565603	124534306
SIGIRR.8326.63.3	Q6IA17	ENSG00000185187	SIGIRR	11	405716	417455	411585
SIGLEC10.6048.4.3	Q96LC7	ENSG00000142512	SIGLEC10	19	51913275	51921057	51917166
SIGLEC11.8913.22.3	Q96RL6	ENSG00000161640	SIGLEC11	19	50452242	50464429	50458335
SIGLEC12.10037.98.3	Q96PQ1	ENSG00000254521	SIGLEC12	19	51994611	52005043	51999827
SIGLEC14.8248.222.3	Q08ET2	ENSG00000254415	SIGLEC14	19	52145806	52150054	52147930
SIGLEC7.2742.68.2	Q9Y286	ENSG00000168995	SIGLEC7	19	51645556	51656783	51651169
SIGLEC8.7864.3.3	Q9NYZ4	ENSG00000105366	SIGLEC8	19	51954101	51961710	51957905
SIGLEC9.3007.7.2	Q9Y336	ENSG00000129450	SIGLEC9	19	51628165	51639908	51634036
SIRPA.5430.66.3	P78324	ENSG00000198053	SIRPA	20	1875154	1920543	1897848
SIRPB1.6247.9.3	O00241	ENSG00000101307	SIRPB1	20	1544167	1600707	1572437
SIRPB2.5669.26.3	Q5JXA9	ENSG00000196209	SIRPB2	20	1451386	1472233	1461809
SIRPG.9241.40.3	Q9P1W8	ENSG00000089012	SIRPG	20	1609798	1638425	1624111
SIRT2.5030.52.1	Q8IXJ6	ENSG00000068903	SIRT2	19	39369197	39390502	39379849
SIRT5.12461.8.3	Q9NXA8	ENSG00000124523	SIRT5	6	13574816	13614790	13594803
SIT1.11194.6.3	Q9Y3P8	ENSG00000137078	SIT 1.00	9	35649292	35650937	35650114
SKIL.14670.1.3	P12757	ENSG00000136603	SKIL	3	170075466	170114623	170095044
SKP1.3902.21.2	P63208	ENSG00000113558	SKP1	5	133484633	133512729	133498681
SLAMF1.7953.20.3	Q13291	ENSG00000117090	SLAMF1	1	160577890	160617085	160597487
SLAMF6.5128.53.3	Q96DU3	ENSG00000162739	SLAMF6	1	160454820	160493052	160473936
SLAMF7.5487.7.3	Q9NQ25	ENSG00000026751	SLAMF7	1	160709037	160724611	160716824
SLAMF8.8994.65.3	Q9P0V8	ENSG00000158714	SLAMF8	1	159796540	159807039	159801789
SLC14A1.13430.50.3	Q13336	ENSG00000141469	SLC14A1	18	43304092	43332485	43318288
SLC14A2.12818.159.3	Q15849	ENSG00000132874	SLC14A2	18	42792960	43263072	43028016
SLC22A16.9969.8.3	Q86VW1	ENSG00000004809	SLC22A16	6	110745890	110797844	110771867
SLC25A18.5280.68.5	Q9H1K4	ENSG00000182902	SLC25A18	22	18043139	18073760	18058449
SLC26A11.13502.2.3	Q86WA9	ENSG00000181045	SLC26A11	17	78193498	78227299	78210398
SLC26A5.9127.4.3	P58743	ENSG00000170615	SLC26A5	7	102993177	103086624	103039900
SLC27A2.9045.3.3	O14975	ENSG00000140284	SLC27A2	15	50474393	50528592	50501492
SLC30A3.9081.39.3	Q99726	ENSG00000115194	SLC30A3	2	27476552	27498685	27487618
SLC30A5.9594.30.3	Q8TAD4	ENSG00000145740	SLC30A5	5	68389473	68426896	68408184
SLC35B3.10660.33.3	Q9H1N7	ENSG00000124786	SLC35B3	6	8413301	8435794	8424547
SLC35G2.13501.10.3	Q8TBE7	ENSG00000168917	SLC35G2	3	136537489	136574734	136556111
SLC41A2.12511.83.3	Q96JW4	ENSG00000136052	SLC41A2	12	105196331	105352522	105274426
SLC4A8.12798.46.3	Q2Y0W8	ENSG00000050438	SLC4A8	12	51785101	51902980	51844040
SLC5A5.12826.5.3	Q92911	ENSG00000105641	SLC5A5	19	17982782	18005983	17994382
SLC5A8.13691.10.3	Q8N695	ENSG00000256870	SLC5A8	12	101549271	101604185	101576728
SLC6A16.13056.18.3	Q9GZN6	ENSG00000063127	SLC6A16	19	49792895	49828482	49810688
SLC6A9.11653.69.3	P48067	ENSG00000196517	SLC6A9	1	44457172	44497139	44477155
SLC9B2.9088.20.3	Q86UD5	ENSG00000164038	SLC9B2	4	103941025	104006986	103974005
SLCO5A1.11669.39.3	Q9H2Y9	ENSG00000137571	SLCO5A1	8	70579282	70747299	70663290
SLITRK1.3643.90.2	Q96PX8	ENSG00000178235	SLITRK1	13	84451344	84456528	84453936
SLITRK3.10565.19.3	O94933	ENSG00000121871	SLITRK3	3	164904508	164914897	164909702
SLITRK5.4568.17.2	O94991	ENSG00000165300	SLITRK5	13	88324870	88331871	88328370
SLURP1.6401.73.3	P55000	ENSG00000126233	SLURP1	8	143822362	143823829	143823095
SMAD2.10364.6.3	Q15796	ENSG00000175387	SMAD2	18	45357922	45457515	45407718
SMAD4.12022.12.3	Q13485	ENSG00000141646	SMAD4	18	48494410	48611415	48552912
SMAP1.11649.3.3	Q8IYB5	ENSG00000112305	SMAP1	6	71377479	71571718	71474598
SMC3.14324.52.3	Q9UQE7	ENSG00000108055	SMC3	10	112327449	112364394	112345921
SMCO2.7925.18.3	A6NFE2	ENSG00000165935	SMCO2	12	27619743	27655118	27637430
SMDT1.9497.3.3	Q9H4I9	ENSG00000183172	SMDT1	22	42475695	42480288	42477991
SMOC1.13118.5.3	Q9H4F8	ENSG00000198732	SMOC1	14	70320848	70499083	70409965
SMPDL3A.14086.11.3	Q92484	ENSG00000172594	SMPDL3A	6	123110315	123130865	123120590
SMR3A.7838.27.3	Q99954	ENSG00000109208	SMR3A	4	71226478	71232875	71229676
SMR3B.8595.75.3	P02814	ENSG00000171201	SMR3B	4	71235810	71255961	71245885
SMYD2.12636.113.3	Q9NRG4	ENSG00000143499	SMYD2	1	214454445	214510474	214482459
SNAI2.10014.31.3	O43623	ENSG00000019549	SNAI2	8	49830249	49834299	49832274
SNAP25.13105.7.3	P60880	ENSG00000132639	SNAP25	20	10199478	10288066	10243772
SNAP29.12357.41.3	O95721	ENSG00000099940	SNAP29	22	21213271	21245506	21229388
SNAPIN.6975.52.3	O95295	ENSG00000143553	SNAPIN	1	153631130	153634306	153632718
SNCA.8458.111.3	P37840	ENSG00000145335	SNCA	4	90645250	90759466	90702358
SNRPA.12678.66.3	P09012	ENSG00000077312	SNRPA	19	41256542	41271294	41263918
SNX1.8807.13.3	Q13596	ENSG00000028528	SNX1	15	64386322	64438289	64412305
SNX17.12845.18.3	Q15036	ENSG00000115234	SNX17	2	27593389	27599995	27596692
SNX4.3903.49.2	O95219	ENSG00000114520	SNX4	3	125165495	125239041	125202268
SNX7.14245.195.3	Q9UNH6	ENSG00000162627	SNX7	1	99127236	99226056	99176646
SNX8.6925.26.3	Q9Y5X2	ENSG00000106266	SNX8	7	2291405	2393953	2342679
SOCS3.11440.58.3	O14543	ENSG00000184557	SOCS3	17	76352864	76356158	76354511
SOCS7.11657.86.3	O14512	ENSG00000274211	SOCS7	17	36507727	36561846	36534786
SOD2.5008.51.1	P04179	ENSG00000112096	SOD2	6	160090089	160183561	160136825
SOD3.8463.2.3	P08294	ENSG00000109610	SOD3	4	24791534	24802464	24796999
SORBS3.12976.49.3	O60504	ENSG00000120896	SORBS3	8	22402499	22433301	22417900
SORT1.11300.32.3	Q99523	ENSG00000134243	SORT1	1	109852192	109940573	109896382
SOST.13101.60.3	Q9BQB4	ENSG00000167941	SOST	17	41831099	41836156	41833627
SPACA3.8076.4.3	Q8IXA5	ENSG00000141316	SPACA3	17	31297394	31324895	31311144
SPACA7.6466.7.3	Q96KW9	ENSG00000153498	SPACA7	13	113030633	113089003	113059818
SPAG11A.5726.49.3	Q6PDA7	ENSG00000178287	SPAG11A	8	7705398	7726389	7715893
SPAG11B.5762.35.3	Q08648	ENSG00000164871	SPAG11B	8	7300206	7321196	7310701
SPARC.14110.200.3	P09486	ENSG00000113140	SPARC	5	151040657	151066726	151053691
SPARCL1.4467.49.2	Q14515	ENSG00000152583	SPARCL1	4	88394487	88452213	88423350
SPAST.8388.24.3	Q9UBP0	ENSG00000021574	SPAST	2	32288680	32382706	32335693
SPATA20.11117.2.3	Q8TB22	ENSG00000006282	SPATA20	17	48620419	48633213	48626816
SPATA9.7809.22.3	Q9BWV2	ENSG00000145757	SPATA9	5	94987885	95034415	95011150
SPG21.11122.97.3	Q9NZD8	ENSG00000090487	SPG21	15	65255362	65282648	65269005
SPHK2.4468.21.2	Q9NRA0	ENSG00000063176	SPHK2	19	49122548	49133974	49128261
SPINK13.10624.45.3	Q1W4C9	ENSG00000214510	SPINK13	5	147647743	147665817	147656780
SPINK2.13405.61.3	P20155	ENSG00000128040	SPINK2	4	57676026	57687908	57681967
SPINK5.8028.22.3	Q9NQ38	ENSG00000133710	SPINK5	5	147405246	147516852	147461049
SPINK6.5731.1.3	Q6UWN8	ENSG00000178172	SPINK6	5	147582357	147594700	147588528
SPINK8.7962.11.3	P0C7L1	ENSG00000229453	SPINK8	3	48348336	48369831	48359083
SPINK9.8042.88.3	Q5DT21	ENSG00000204909	SPINK9	5	147700766	147719412	147710089
SPINT1.2828.82.2	O43278	ENSG00000166145	SPINT1	15	41136216	41150405	41143310
SPINT2.2843.13.2	O43291	ENSG00000167642	SPINT2	19	38734675	38783254	38758964
SPINT3.7926.13.3	P49223	ENSG00000101446	SPINT3	20	44141101	44144264	44142682
SPOCK1.5490.53.3	Q08629	ENSG00000152377	SPOCK1	5	136310987	136934068	136622527
SPOCK2.5491.12.3	Q92563	ENSG00000107742	SPOCK2	10	73818793	73848790	73833791
SPOCK3.9906.21.3	Q9BQ16	ENSG00000196104	SPOCK3	4	167654535	168155947	167905241
SPON1.4297.62.3	Q9HCB6	ENSG00000262655	SPON1	11	13984270	14289679	14136974
SPOP.13727.44.3	O43791	ENSG00000121067	SPOP	17	47676246	47755596	47715921
SPR.9287.6.3	P35270	ENSG00000116096	SPR	2	73114489	73119287	73116888
SPRED1.8318.13.3	Q7Z699	ENSG00000166068	SPRED1	15	38544527	38649450	38596988
SPRY1.9512.24.3	O43609	ENSG00000164056	SPRY1	4	124317950	124324910	124321430
SPSB1.13942.140.3	Q96BD6	ENSG00000171621	SPSB1	1	9352939	9429591	9391265
SPTAN1.5031.10.1	Q13813	ENSG00000197694	SPTAN1	9	131314866	131395941	131355403
SPTLC1.7886.26.3	O15269	ENSG00000090054	SPTLC1	9	94794281	94877666	94835973
SPTLC2.7267.2.3	O15270	ENSG00000100596	SPTLC2	14	77972340	78083116	78027728
SRSF6.11573.3.3	Q13247	ENSG00000124193	SRSF6	20	42086568	42092245	42089406
SRSF7.12987.12.3	Q16629	ENSG00000115875	SRSF7	2	38970741	38978636	38974688
SRXN1.14268.4.3	Q9BYN0	ENSG00000271303	SRXN1	20	627259	634014	630636
SSB.13526.5.3	P05455	ENSG00000138385	SSB	2	170648443	170668574	170658508
SSMEM1.8298.8.3	Q8WWF3	ENSG00000165120	SSMEM1	7	129847700	129856683	129852191
SSR1.8106.15.3	P43307	ENSG00000124783	SSR1	6	7268539	7347679	7308109
SSRP1.5032.64.1	Q08945	ENSG00000149136	SSRP1	11	57093459	57103351	57098405
SST.5957.30.3	P61278	ENSG00000157005	SST	3	187386694	187388187	187387440
SSU72.13566.2.3	Q9NP77	ENSG00000160075	SSU72	1	1477053	1510249	1493651
ST3GAL1.5657.28.3	Q11201	ENSG00000008513	ST3GAL1	8	134467091	134584183	134525637
ST3GAL2.6281.51.3	Q16842	ENSG00000157350	ST3GAL2	16	70413338	70473140	70443239
ST3GAL6.6947.4.3	Q9Y274	ENSG00000064225	ST3GAL6	3	98451080	98540045	98495562
ST6GAL1.6035.2.3	P15907	ENSG00000073849	ST6GAL1	3	186648274	186796341	186722307
ST6GALNAC1.7867.154.3	Q9NSC7	ENSG00000070526	ST6GALNAC1	17	74620843	74639920	74630381
ST6GALNAC2.7823.22.3	Q9UJ37	ENSG00000070731	ST6GALNAC2	17	74559792	74583038	74571415
ST6GALNAC3.10626.116.3	Q8NDV1	ENSG00000184005	ST6GALNAC3	1	76540404	77100286	76820345
ST6GALNAC5.7927.16.3	Q9BVH7	ENSG00000117069	ST6GALNAC5	1	77333126	77531396	77432261
ST6GALNAC6.7228.2.3	Q969X2	ENSG00000160408	ST6GALNAC6	9	130647600	130667687	130657643
ST8SIA2.7920.30.3	Q92186	ENSG00000140557	ST8SIA2	15	92937058	93011958	92974508
ST8SIA3.6929.10.3	O43173	ENSG00000177511	ST8SIA3	18	55018044	55038962	55028503
ST8SIA4.7038.45.3	Q92187	ENSG00000113532	ST8SIA4	5	100142639	100238970	100190804
ST8SIA6.6930.95.3	P61647	ENSG00000148488	ST8SIA6	10	17360382	17496329	17428355
STAB1.14599.18.3	Q9NY15	ENSG00000010327	STAB1	3	52529354	52558511	52543932
STAB2.3399.31.2	Q8WWQ8	ENSG00000136011	STAB2	12	103981051	104160505	104070778
STAMBPL1.12401.3.3	Q96FJ0	ENSG00000138134	STAMBPL1	10	90639491	90734910	90687200
STAP1.12510.3.3	Q9ULZ2	ENSG00000035720	STAP1	4	68424446	68473055	68448750
STAR.10085.25.3	P49675	ENSG00000147465	STAR	8	38001167	38008783	38004975
STAT1.10370.21.3	P42224	ENSG00000115415	STAT1	2	191829084	191885686	191857385
STAT3.10346.5.3	P40763	ENSG00000168610	STAT3	17	40465342	40540586	40502964
STAT6.10372.18.3	P42226	ENSG00000166888	STAT6	12	57489191	57525922	57507556
STAU1.12471.47.3	O95793	ENSG00000124214	STAU1	20	47729878	47804904	47767391
STAU2.12970.35.3	Q9NUL3	ENSG00000040341	STAU2	8	74332604	74659943	74496273
STC1.4930.21.1	P52823	ENSG00000159167	STC1	8	23699428	23712320	23705874
STC2.6231.46.3	O76061	ENSG00000113739	STC2	5	172741716	172756506	172749111
STIM1.9271.101.3	Q13586	ENSG00000167323	STIM1	11	3875757	4114439	3995098
STIP1.5489.18.3	P31948	ENSG00000168439	STIP1	11	63952744	63972015	63962379
STK16.3471.49.1	O75716	ENSG00000115661	STK16	2	220110177	220115059	220112618
STK17B.5249.31.3	O94768	ENSG00000081320	STK17B	2	196998290	197041227	197019758
STMN2.10900.272.3	Q93045	ENSG00000104435	STMN2	8	80523049	80578410	80550729
STMN3.8019.73.3	Q9NZ72	ENSG00000197457	STMN3	20	62271061	62284780	62277920
STMN4.6267.51.3	Q9H169	ENSG00000015592	STMN4	8	27092840	27115937	27104388
STOM.8261.51.3	P27105	ENSG00000148175	STOM	9	124101355	124132531	124116943
STX10.12842.43.3	O60499	ENSG00000104915	STX10	19	13254872	13261197	13258034
STX18.9037.1.3	Q9P2W9	ENSG00000168818	STX18	4	4417469	4544073	4480771
STX1A.3766.51.4	Q16623	ENSG00000106089	STX1A	7	73113536	73134002	73123769
STX1B.6966.144.3	P61266	ENSG00000099365	STX1B	16	31000577	31021949	31011263
STX2.7738.299.3	P32856	ENSG00000111450	STX2	12	131274145	131323811	131298978
STX6.10945.11.3	O43752	ENSG00000135823	STX6	1	180941861	180992047	180966954
STX7.8274.64.3	O15400	ENSG00000079950	STX7	6	132767006	132834337	132800671
STX8.10903.50.3	Q9UNK0	ENSG00000170310	STX8	17	9153788	9479908	9316848
SULF2.8305.18.3	Q8IWU5	ENSG00000196562	SULF2	20	46285092	46415360	46350226
SULT1E1.9878.3.3	P49888	ENSG00000109193	SULT1E1	4	70676498	70725870	70701184
SULT2A1.9829.91.3	Q06520	ENSG00000105398	SULT2A1	19	48373723	48389654	48381688
SULT4A1.8357.43.3	Q9BR01	ENSG00000130540	SULT4A1	22	44220389	44258398	44239393
SUMF1.6941.11.3	Q8NBK3	ENSG00000144455	SUMF1	3	3742498	4508965	4125731
SUMO3.14623.26.3	P55854	ENSG00000184900	SUMO3	21	46225532	46238694	46232113
SUN3.8852.10.3	Q8TAQ9	ENSG00000164744	SUN3	7	48026745	48068716	48047730
SUN5.11260.47.3	Q8TC36	ENSG00000167098	SUN5	20	31571579	31592239	31581909
SURF1.8009.121.3	Q15526	ENSG00000148290	SURF1	9	136218610	136223552	136221081
SUSD1.9582.93.3	Q6UWL2	ENSG00000106868	SUSD1	9	114803065	114937688	114870376
SUSD2.10021.1.3	Q9UGT4	ENSG00000099994	SUSD2	22	24577227	24585078	24581152
SUSD3.5752.63.3	Q96L08	ENSG00000157303	SUSD3	9	95820989	95847420	95834204
SUV420H2.12452.32.3	Q86Y97	ENSG00000133247	SUV420H2	19	55851221	55859488	55855354
SV2A.12880.1.3	Q7L0J3	ENSG00000159164	SV2A	1	149874870	149889434	149882152
SVEP1.11178.21.3	Q4LDE5	ENSG00000165124	SVEP1	9	113127531	113342160	113234845
SWAP70.13552.7.3	Q9UH65	ENSG00000133789	SWAP70	11	9685624	9774538	9730081
SYNCRIP.4224.7.2	O60506	ENSG00000135316	SYNCRIP	6	86318053	86353510	86335781
SYNE2.9789.52.3	Q8WXH0	ENSG00000054654	SYNE2	14	64319683	64693165	64506424
SYT11.7089.42.3	Q9BT88	ENSG00000132718	SYT11	1	155829300	155854990	155842145
SYT17.9110.2.3	Q9BSW7	ENSG00000103528	SYT17	16	19179293	19279652	19229472
SYT2.9577.26.3	Q8N9I0	ENSG00000143858	SYT2	1	202559724	202679545	202619634
SYT3.10452.24.3	Q9BQG1	ENSG00000213023	SYT3	19	51124564	51171651	51148107
SYT5.9099.19.3	O00445	ENSG00000129990	SYT5	19	55682567	55691809	55687188
SYT7.7121.2.3	O43581	ENSG00000011347	SYT7	11	61282785	61348620	61315702
SYT8.7932.23.3	Q8NBV8	ENSG00000149043	SYT8	11	1848709	1858751	1853730
SYTL1.12892.10.3	Q8IYJ3	ENSG00000142765	SYTL1	1	27668513	27680421	27674467
TAC1.9337.43.3	P20366	ENSG00000006128	TAC1	7	97361220	97369784	97365502
TAC3.7847.66.3	Q9UHF0	ENSG00000166863	TAC3	12	57403784	57422667	57413225
TAC4.6468.37.3	Q86UU9	ENSG00000176358	TAC4	17	47915671	47925379	47920525
TACSTD2.2619.72.2	P09758	ENSG00000184292	TACSTD2	1	59041099	59043166	59042132
TAGLN.9756.6.3	Q01995	ENSG00000149591	TAGLN	11	117070037	117075498	117072767
TAPBP.12378.71.3	O15533	ENSG00000231925	TAPBP	6	33267471	33282164	33274817
TAPBPL.6364.7.3	Q9BX59	ENSG00000139192	TAPBPL	12	6560856	6575683	6568269
TAX1BP1.12721.4.3	Q86VP1	ENSG00000106052	TAX1BP1	7	27778950	27884183	27831566
TAX1BP3.12498.12.3	O14907	ENSG00000213977	TAX1BP3	17	3566196	3571976	3569086
TBCA.12501.10.3	O75347	ENSG00000171530	TBCA	5	76986991	77164604	77075797
TBCE.11211.7.3	Q15813	ENSG00000285053	TBCE	1	235530742	235615756	235573249
TBK1.3400.49.2	Q9UHD2	ENSG00000183735	TBK1	12	64845660	64895888	64870774
TBP.2875.15.2	P20226	ENSG00000112592	TBP	6	170863390	170881958	170872674
TBX3.13978.122.3	O15119	ENSG00000135111	TBX3	12	115108059	115121969	115115014
TBX5.11202.70.3	Q99593	ENSG00000089225	TBX5	12	114791736	114846247	114818991
TBXAS1.8098.37.3	P24557	ENSG00000059377	TBXAS1	7	139476850	139720125	139598487
TCN1.11232.46.3	P20061	ENSG00000134827	TCN1	11	59620273	59634048	59627160
TCN2.5584.21.3	P20062	ENSG00000185339	TCN2	22	31002825	31023265	31013045
TDGF1.5810.25.3	P13385	ENSG00000241186	TDGF1	3	46616045	46668033	46642039
TDP1.10073.22.3	Q9NUW8	ENSG00000042088	TDP1	14	90421283	90511106	90466194
TEAD3.12854.3.3	Q99594	ENSG00000007866	TEAD3	6	35441374	35464853	35453113
TEAD4.12516.13.3	Q15561	ENSG00000197905	TEAD4	12	3068496	3149839	3109167
TEK.3773.15.4	Q02763	ENSG00000120156	TEK	9	27109139	27230173	27169656
TENM3.11107.25.3	Q9P273	ENSG00000218336	TENM3	4	183065140	183724177	183394658
TENM4.11365.17.3	Q6N022	ENSG00000149256	TENM4	11	78363876	79151992	78757934
TESC.12831.21.3	Q96BS2	ENSG00000088992	TESC	12	117476728	117537284	117507006
TEX29.13500.9.3	Q8N6K0	ENSG00000153495	TEX29	13	111968531	111996596	111982563
TF.4162.54.2	P02787	ENSG00000091513	TF	3	133464800	133497850	133481325
TFF1.9185.15.3	P04155	ENSG00000160182	TFF1	21	43782391	43786703	43784547
TFF2.9191.8.3	Q03403	ENSG00000160181	TFF2	21	43766466	43771237	43768851
TFF3.8323.163.3	Q07654	ENSG00000160180	TFF3	21	43731777	43735761	43733769
TFIP11.9043.7.3	Q9UBB9	ENSG00000100109	TFIP11	22	26887191	26908471	26897831
TFPI.3336.50.1	P10646	ENSG00000003436	TFPI	2	188328957	188430487	188379722
TFPI2.9233.71.3	P48307	ENSG00000105825	TFPI2	7	93514709	93520303	93517506
TFRC.6895.1.3	P02786	ENSG00000072274	TFRC	3	195754054	195809060	195781557
TG.4165.2.1	P01266	ENSG00000042832	TG	8	133879203	134147147	134013175
TGFA.9358.3.3	P01135	ENSG00000163235	TGFA	2	70674412	70781325	70727868
TGFB1.2333.72.1	P01137	ENSG00000105329	TGFB1	19	41807492	41859816	41833654
TGFB1I1.8777.5.3	O43294	ENSG00000140682	TGFB1I1	16	31482906	31489281	31486093
TGFB2.4156.74.1	P61812	ENSG00000092969	TGFB2	1	218519577	218617961	218568769
TGFB3.3520.58.1	P10600	ENSG00000119699	TGFB3	14	76424442	76449334	76436888
TGFBI.3283.21.1	Q15582	ENSG00000120708	TGFBI	5	135364584	135399507	135382045
TGFBR2.5133.17.3	P37173	ENSG00000163513	TGFBR2	3	30647994	30735634	30691814
TGFBR3.3009.3.2	Q03167	ENSG00000069702	TGFBR3	1	92145902	92371892	92258897
TGIF2.9847.21.3	Q9GZN2	ENSG00000118707	TGIF2	20	35201891	35222353	35212122
THBS2.3339.33.1	P35442	ENSG00000186340	THBS2	6	169615875	169654139	169635007
THBS3.8982.65.3	P49746	ENSG00000169231	THBS3	1	155165379	155178842	155172110
THPO.8059.1.3	P40225	ENSG00000090534	THPO	3	184089723	184095932	184092827
THRA.12527.50.3	P10827	ENSG00000126351	THRA	17	38214543	38250120	38232331
THSD1.5621.64.3	Q9NS62	ENSG00000136114	THSD1	13	52951305	52980629	52965967
THSD7A.11174.8.3	Q9UPZ6	ENSG00000005108	THSD7A	7	11409984	11871824	11640904
THYN1.12424.107.3	Q9P016	ENSG00000151500	THYN1	11	134118173	134123264	134120718
TIE1.2844.53.2	P35590	ENSG00000066056	TIE1	1	43766664	43788779	43777721
TIGAR.12476.50.3	Q9NQ88	ENSG00000078237	C12orf5	12	4430371	4462338	4446354
TIMP4.6462.12.3	Q99727	ENSG00000157150	TIMP4	3	12194551	12200851	12197701
TINAGL1.11192.168.3	Q9GZM7	ENSG00000142910	TINAGL1	1	32042116	32053288	32047702
TIRAP.9839.148.3	P58753	ENSG00000150455	TIRAP	11	126152960	126168740	126160850
TJP1.12001.7.3	Q07157	ENSG00000104067	TJP1	15	29991571	30261068	30126319
TK1.4301.58.2	P04183	ENSG00000167900	TK1	17	76170160	76183314	76176737
TKT.4306.4.2	P29401	ENSG00000163931	TKT	3	53258723	53290068	53274395
TLL1.6383.90.3	O43897	ENSG00000038295	TLL1	4	166794410	167025047	166909728
TLN2.14082.56.3	Q9Y4G6	ENSG00000171914	TLN2	15	62682725	63136830	62909777
TLR1.11149.3.3	Q15399	ENSG00000174125	TLR1	4	38792298	38858438	38825368
TLR2.3835.11.2	O60603	ENSG00000137462	TLR2	4	154622652	154626851	154624751
TLR4.11101.18.3	O00206	ENSG00000136869	TLR4	9	120466610	120479149	120472879
TMCO5A.6907.17.3	Q8N6Q1	ENSG00000166069	TMCO5A	15	38214140	38259925	38237032
TMED10.6506.54.3	P49755	ENSG00000170348	TMED10	14	75598173	75643334	75620753
TMED2.10761.5.3	Q15363	ENSG00000086598	TMED2	12	124069078	124083116	124076097
TMED4.9319.59.3	Q7Z7H5	ENSG00000158604	TMED4	7	44617493	44621886	44619689
TMEM119.11110.4.3	Q4V9L6	ENSG00000183160	TMEM119	12	108983622	108992096	108987859
TMEM132A.7871.16.3	Q24JP5	ENSG00000006118	TMEM132A	11	60691935	60704631	60698283
TMEM132B.8890.9.3	Q14DG7	ENSG00000139364	TMEM132B	12	125671382	126146917	125909149
TMEM132C.7173.141.3	Q8N3T6	ENSG00000181234	TMEM132C	12	128751948	129192460	128972204
TMEM132D.13416.8.3	Q14C87	ENSG00000151952	TMEM132D	12	129556270	130388211	129972240
TMEM167A.11112.18.3	Q8TBQ9	ENSG00000174695	TMEM167A	5	82348665	82373682	82361173
TMEM167B.13421.17.3	Q9NRX6	ENSG00000215717	TMEM167B	1	109632425	109639556	109635990
TMEM190.10442.1.3	Q8WZ59	ENSG00000160472	TMEM190	19	55888204	55889612	55888908
TMEM2.8992.1.3	Q9UHN6	ENSG00000135048	TMEM2	9	74298282	74431606	74364944
TMEM230.11542.11.3	Q96A57	ENSG00000089063	TMEM230	20	5080486	5093749	5087117
TMEM234.8107.12.3	Q8WY98	ENSG00000160055	TMEM234	1	32680073	32687972	32684022
TMEM237.12856.14.3	Q96Q45	ENSG00000155755	TMEM237	2	202484907	202508293	202496600
TMEM40.12941.24.3	Q8WWA1	ENSG00000088726	TMEM40	3	12775024	12810956	12792990
TMEM41B.10661.4.3	Q5BJD5	ENSG00000166471	TMEM41B	11	9302201	9336327	9319264
TMEM52.11186.12.3	Q8NDY8	ENSG00000178821	TMEM52	1	1849029	1850712	1849870
TMEM57.12367.52.3	Q8N5G2	ENSG00000204178	TMEM57	1	25757388	25826700	25792044
TMEM59L.9959.60.3	Q9UK28	ENSG00000105696	TMEM59L	19	18718240	18731849	18725044
TMEM70.8074.32.3	Q9BUB7	ENSG00000175606	TMEM70	8	74884672	74895018	74889845
TMEM87B.13485.20.3	Q96K49	ENSG00000153214	TMEM87B	2	112812800	112876895	112844847
TMEM8B.12742.160.3	A6NDV4	ENSG00000137103	TMEM8B	9	35814448	35854844	35834646
TMEM9.9249.17.3	Q9P0T7	ENSG00000116857	TMEM9	1	201103900	201140702	201122301
TMIE.7992.3.3	Q8NEW7	ENSG00000181585	TMIE	3	46742823	46752376	46747599
TMOD1.12595.11.3	P28289	ENSG00000136842	TMOD1	9	100263462	100364030	100313746
TMPO.8265.225.3	P42167	ENSG00000120802	TMPO	12	98909290	98944157	98926723
TMPRSS11A.7231.37.3	Q6ZMR5	ENSG00000187054	TMPRSS11A	4	68775103	68829858	68802480
TMPRSS11B.10895.28.3	Q86T26	ENSG00000185873	TMPRSS11B	4	69092371	69111438	69101904
TMPRSS11D.6547.83.3	O60235	ENSG00000153802	TMPRSS11D	4	68686594	68749750	68718172
TMPRSS15.3189.61.2	P98073	ENSG00000154646	TMPRSS15	21	19641433	19858197	19749815
TMPRSS5.8002.27.3	Q9H3S3	ENSG00000166682	TMPRSS5	11	113558272	113577095	113567683
TMUB2.9226.6.3	Q71RG4	ENSG00000168591	TMUB2	17	42264338	42269099	42266718
TNC.4155.3.2	P24821	ENSG00000041982	TNC	9	117782806	117880536	117831671
TNF.5936.53.3	P01375	ENSG00000232810	TNF	6	31543344	31546113	31544728
TNFAIP3.14009.65.3	P21580	ENSG00000118503	TNFAIP3	6	138188351	138204449	138196400
TNFAIP6.5036.50.1	P98066	ENSG00000123610	TNFAIP6	2	152214106	152236560	152225333
TNFRSF10A.4832.75.2	O00220	ENSG00000104689	TNFRSF10A	8	23047965	23082639	23065302
TNFRSF10B.7693.13.3	O14763	ENSG00000120889	TNFRSF10B	8	22877646	22926692	22902169
TNFRSF10D.14121.24.3	Q9UBN6	ENSG00000173530	TNFRSF10D	8	22993101	23021543	23007322
TNFRSF11A.8256.57.3	Q9Y6Q6	ENSG00000141655	TNFRSF11A	18	59992520	60058516	60025518
TNFRSF11B.8304.50.3	O00300	ENSG00000164761	TNFRSF11B	8	119935796	119964439	119950117
TNFRSF12A.5138.50.3	Q9NP84	ENSG00000006327	TNFRSF12A	16	3068446	3072384	3070415
TNFRSF13B.2704.74.1	O14836	ENSG00000240505	TNFRSF13B	17	16832849	16875432	16854140
TNFRSF14.5352.11.3	Q92956	ENSG00000157873	TNFRSF14	1	2487078	2496821	2491949
TNFRSF17.2665.26.2	Q02223	ENSG00000048462	TNFRSF17	16	12058964	12061925	12060444
TNFRSF18.5526.53.3	Q9Y5U5	ENSG00000186891	TNFRSF18	1	1138888	1142071	1140479
TNFRSF19.5131.15.3	Q9NS68	ENSG00000127863	TNFRSF19	13	24144509	24250232	24197370
TNFRSF1A.2654.19.1	P19438	ENSG00000067182	TNFRSF1A	12	6437923	6451280	6444601
TNFRSF1B.8368.102.3	P20333	ENSG00000028137	TNFRSF1B	1	12227060	12269285	12248172
TNFRSF21.9259.35.3	O75509	ENSG00000146072	TNFRSF21	6	47199268	47277641	47238454
TNFRSF4.3730.81.2	P43489	ENSG00000186827	TNFRSF4	1	1146706	1149518	1148112
TNFRSF6B.5070.76.3	O95407	ENSG00000243509	TNFRSF6B	20	62328021	62330037	62329029
TNFRSF8.2605.49.2	P28908	ENSG00000120949	TNFRSF8	1	12123434	12204264	12163849
TNFSF11.2917.3.2	O14788	ENSG00000120659	TNFSF11	13	43136872	43182149	43159510
TNFSF12.5939.42.3	O43508	ENSG00000239697	TNFSF12	17	7452208	7464925	7458566
TNFSF13B.3059.50.2	Q9Y275	ENSG00000102524	TNFSF13B	13	108903588	108960832	108932210
TNFSF14.5355.69.3	O43557	ENSG00000125735	TNFSF14	19	6663148	6670599	6666873
TNFSF15.14057.68.3	O95150	ENSG00000181634	TNFSF15	9	117546915	117568406	117557660
TNFSF18.2708.54.2	Q9UNG2	ENSG00000120337	TNFSF18	1	173009100	173020103	173014601
TNFSF4.14030.21.3	P23510	ENSG00000117586	TNFSF4	1	173152873	173176452	173164662
TNFSF8.3421.54.2	P32971	ENSG00000106952	TNFSF8	9	117656003	117692697	117674350
TNFSF9.2599.51.2	P41273	ENSG00000125657	TNFSF9	19	6531010	6535931	6533470
TNNI3.5930.54.3	P19429	ENSG00000129991	TNNI3	19	55663137	55669141	55666139
TNR.11302.237.3	Q92752	ENSG00000116147	TNR	1	175284330	175712906	175498618
TNS2.11667.29.3	Q63HR2	ENSG00000111077	TENC1	12	53440753	53458156	53449454
TNS4.9927.96.3	Q8IZW8	ENSG00000131746	TNS4	17	38632080	38657849	38644964
TNXB.5698.60.3	P22105	ENSG00000168477	TNXB	6	32008931	32083111	32046021
TOLLIP.13963.7.3	Q9H0E2	ENSG00000078902	TOLLIP	11	1295601	1330884	1313242
TOM1L1.13652.2.3	O75674	ENSG00000141198	TOM1L1	17	52976748	53039310	53008029
TOP1.2876.74.2	P11387	ENSG00000198900	TOP 1.00	20	39657458	39753127	39705292
TOPBP1.9947.22.3	Q92547	ENSG00000163781	TOPBP1	3	133317019	133380737	133348878
TOR1AIP1.9039.47.3	Q5JTV8	ENSG00000143337	TOR1AIP1	1	179851177	179894135	179872656
TOR1AIP2.10553.8.3	Q8NFQ8	ENSG00000169905	TOR1AIP2	1	179809102	179846938	179828020
TOX3.12717.65.3	O15405	ENSG00000103460	TOX3	16	52471917	52581714	52526815
TP53.6152.111.3	P04637	ENSG00000141510	TP53	17	7565097	7590856	7577976
TP53I11.13022.20.3	O14683	ENSG00000175274	TP53I11	11	44907454	44972840	44940147
TP63.10040.63.3	Q9H3D4	ENSG00000073282	TP63	3	189349205	189615068	189482136
TPI1.4309.59.3	P60174	ENSG00000111669	TPI1	12	6976283	6980112	6978197
TPK1.12018.84.3	Q9H3S4	ENSG00000196511	TPK1	7	144149034	144533488	144341261
TPM1.5033.27.1	P09493	ENSG00000140416	TPM1	15	63334831	63364114	63349472
TPM2.4472.5.2	P07951	ENSG00000198467	TPM2	9	35681989	35691017	35686503
TPM3.12372.50.3	P06753	ENSG00000143549	TPM3	1	154127784	154167124	154147454
TPO.3873.51.2	P07202	ENSG00000115705	TPO	2	1377995	1547483	1462739
TPPP2.12800.5.3	P59282	ENSG00000179636	TPPP2	14	21492268	21504435	21498351
TPSB2.3403.1.2	P20231	ENSG00000197253	TPSB2	16	1277272	1280214	1278743
TPSG1.14103.12.3	Q9NRR2	ENSG00000116176	TPSG1	16	1271651	1275257	1273454
TPST1.7928.183.3	O60507	ENSG00000169902	TPST1	7	65670186	65885530	65777858
TPST2.8024.64.3	O60704	ENSG00000128294	TPST2	22	26921458	26992681	26957069
TPT1.3872.2.1	P13693	ENSG00000133112	TPT1	13	45911008	45915505	45913256
TRA2B.12373.73.3	P62995	ENSG00000136527	TRA2B	3	185633694	185655924	185644809
TRAF4.13041.47.3	Q9BUZ4	ENSG00000076604	TRAF4	17	27071002	27077974	27074488
TRAT1.7224.11.3	Q6PIZ9	ENSG00000163519	TRAT1	3	108541545	108573852	108557698
TREM1.9266.1.3	Q9NP99	ENSG00000124731	TREM1	6	41235664	41254457	41245060
TREML1.9329.28.3	Q86YW5	ENSG00000161911	TREML1	6	41117080	41122075	41119577
TREML2.5736.1.3	Q5T2D2	ENSG00000112195	TREML2	6	41158015	41168932	41163473
TREML4.11139.4.3	Q6UXN2	ENSG00000188056	TREML4	6	41196062	41206620	41201341
TRH.5659.11.3	P20396	ENSG00000170893	TRH	3	129693148	129696781	129694964
TSG101.13044.5.3	Q99816	ENSG00000074319	TSG101	11	18489883	18548779	18519331
TSLP.3010.53.2	Q969D9	ENSG00000145777	TSLP	5	110405760	110413722	110409741
TSN.12477.42.3	Q15631	ENSG00000211460	TSN	2	122494679	122525429	122510054
TSNARE1.7069.9.4	Q96NA8	ENSG00000171045	TSNARE1	8	143293441	143484601	143389021
TSR3.7018.10.3	Q9UJK0	ENSG00000007520	TSR3	16	1399241	1401912	1400576
TSSK2.7873.32.3	Q96PF2	ENSG00000206203	TSSK2	22	19118321	19120134	19119227
TST.12663.1.3	Q16762	ENSG00000128311	TST	22	37406900	37415681	37411290
TSTA3.12657.2.3	Q13630	ENSG00000104522	TSTA3	8	144694788	144700218	144697503
TTC17.9550.153.3	Q96AE7	ENSG00000052841	TTC17	11	43380482	43516483	43448482
TTC9B.9386.42.3	Q8N6N2	ENSG00000174521	TTC9B	19	40721965	40724306	40723135
TTL.13973.62.3	Q8NG68	ENSG00000114999	TTL	2	113239731	113299316	113269523
TTMP.7963.36.3	Q5BVD1	ENSG00000114529	C3orf52	3	111805182	111849851	111827516
TTN.11352.42.3	Q8WZ42	ENSG00000155657	TTN	2	179390716	179695529	179543122
TUFT1.5690.49.3	Q9NNX1	ENSG00000143367	TUFT1	1	151512781	151556059	151534420
TWF1.12871.10.3	Q12792	ENSG00000151239	TWF1	12	44187526	44200178	44193852
TWSG1.9234.8.3	Q9GZX9	ENSG00000128791	TWSG1	18	9334765	9402418	9368591
TXLNA.9065.28.3	P40222	ENSG00000084652	TXLNA	1	32645287	32663886	32654586
TXN.8813.160.3	P10599	ENSG00000136810	TXN	9	113006091	113018920	113012505
TXNDC11.8769.30.3	Q6PKC3	ENSG00000153066	TXNDC11	16	11772936	11836734	11804835
TXNDC12.4815.25.3	O95881	ENSG00000117862	TXNDC12	1	52485803	52521843	52503823
TXNDC5.11212.7.3	Q8NBS9	ENSG00000239264	TXNDC5	6	7881483	8026646	7954064
TXNIP.11682.7.3	Q9H3M7	ENSG00000265972	TXNIP	1	145438490	145442635	145440562
TXNRD1.13967.14.3	Q16881	ENSG00000198431	TXNRD1	12	104609557	104744061	104676809
TYK2.5260.80.3	P29597	ENSG00000105397	TYK2	19	10461209	10491352	10476280
TYMSOS.8263.64.3	Q8TAI1	ENSG00000176912	TYMSOS	18	641320	658340	649830
TYRO3.2611.72.2	Q06418	ENSG00000092445	TYRO3	15	41849873	41871536	41860704
U2AF2.13577.25.3	P26368	ENSG00000063244	U2AF2	19	56165512	56186081	56175796
UAP1.13580.2.3	Q16222	ENSG00000117143	UAP1	1	162531323	162569627	162550475
UBB.6651.74.3	P0CG47	ENSG00000170315	UBB	17	16284112	16286059	16285085
UBC.6647.55.3	P0CG48	ENSG00000150991	UBC	12	125396150	125401914	125399032
UBE2B.9865.40.3	P63146	ENSG00000119048	UBE2B	5	133706870	133727683	133717276
UBE2D4.13475.10.3	Q9Y2X8	ENSG00000078967	UBE2D4	7	43966037	43995735	43980886
UBE2G2.9199.6.3	P60604	ENSG00000184787	UBE2G2	21	46188955	46221934	46205444
UBE2I.2877.3.1	P63279	ENSG00000103275	UBE2I	16	1355548	1377019	1366283
UBE2J1.6900.30.3	Q9Y385	ENSG00000198833	UBE2J1	6	90036344	90062567	90049455
UBE2J2.6601.1.3	Q8N2K1	ENSG00000160087	UBE2J2	1	1189289	1209265	1199277
UBE2L3.3874.8.1	P68036	ENSG00000185651	UBE2L3	22	21903736	21978323	21941029
UBE2N.3905.62.1	P61088	ENSG00000177889	UBE2N	12	93799449	93836038	93817743
UBE2T.12400.25.3	Q9NPD8	ENSG00000077152	UBE2T	1	202300785	202311108	202305946
UBE2V1.11626.7.3	Q13404	ENSG00000244687	UBE2V1	20	48697661	48732496	48715078
UBQLN4.12720.71.3	Q9NRR5	ENSG00000160803	UBQLN4	1	156005092	156023585	156014338
UBTD2.12875.28.3	Q8WUN7	ENSG00000168246	UBTD2	5	171636644	171711075	171673859
UBXN4.9997.12.3	Q92575	ENSG00000144224	UBXN4	2	136499189	136542625	136520907
UCK2.12515.45.3	Q9BZX2	ENSG00000143179	UCK2	1	165796768	165880855	165838811
UCMA.10977.55.3	Q8WVF2	ENSG00000165623	UCMA	10	13263767	13276334	13270050
UFC1.3405.6.2	Q9Y3C8	ENSG00000143222	UFC1	1	161122566	161128646	161125606
UFM1.3836.51.2	P61960	ENSG00000120686	UFM1	13	38923986	38937140	38930563
UGP2.13939.14.3	Q16851	ENSG00000169764	UGP2	2	64068074	64118696	64093385
UGT1A6.7891.45.3	P19224	ENSG00000167165	UGT1A6	2	234600253	234681946	234641099
UGT1A8.8899.75.3	Q9HAW9	ENSG00000242366	UGT1A1	2	234668894	234681945	234675419
UGT2A1.8907.11.3	Q9Y4X1	ENSG00000173610	UGT2A1	4	70454135	70518965	70486550
ULBP1.14081.5.3	Q9BZM6	ENSG00000111981	ULBP1	6	150285143	150294846	150289994
ULBP2.3082.9.2	Q9BZM5	ENSG00000131015	ULBP2	6	150263136	150270371	150266753
ULBP3.2747.3.2	Q9BZM4	ENSG00000131019	ULBP3	6	150384286	150390231	150387258
ULK3.12437.18.3	Q6PHR2	ENSG00000140474	ULK3	15	75128457	75135687	75132072
UMODL1.9114.84.3	Q5DID0	ENSG00000177398	UMODL1	21	43483068	43563563	43523315
UNC13A.14052.26.3	Q9UPW8	ENSG00000130477	UNC13A	19	17712137	17799401	17755769
UNC5A.7975.97.3	Q6ZN44	ENSG00000113763	UNC5A	5	176237478	176307897	176272687
UNC5B.7776.20.3	Q8IZJ1	ENSG00000107731	UNC5B	10	72972327	73062621	73017474
UNC5C.5139.32.3	O95185	ENSG00000182168	UNC5C	4	96083655	96470357	96277006
UNC5D.8624.16.3	Q6UXZ4	ENSG00000156687	UNC5D	8	35092975	35654068	35373521
UNC93B1.13487.24.3	Q9H1C4	ENSG00000110057	UNC93B1	11	67758575	67772452	67765513
UPK3B.8286.44.3	Q9BT76	ENSG00000243566	UPK3B	7	76139745	76648340	76394042
UPK3BL.6633.43.3	B0FP48	ENSG00000267368	UPK3BL	7	102277472	102283238	102280355
UQCC3.8228.10.3	Q6UW78	ENSG00000204922	C11orf83	11	62437745	62441159	62439452
UQCRB.12957.62.3	P14927	ENSG00000156467	UQCRB	8	97238148	97247862	97243005
UROS.11248.43.3	P10746	ENSG00000188690	UROS	10	127477146	127511817	127494481
USB1.11328.9.3	Q9BQ65	ENSG00000103005	USB1	16	58033450	58055522	58044486
USE1.8057.78.3	Q9NZ43	ENSG00000053501	USE1	19	17326155	17330638	17328396
USP21.12681.63.3	Q9UK80	ENSG00000143258	USP21	1	161129240	161135513	161132376
USP25.9215.117.3	Q9UHP3	ENSG00000155313	USP25	21	17102344	17252377	17177360
USP8.13450.49.3	P40818	ENSG00000138592	USP8	15	50716577	50793280	50754928
UST.8364.74.3	Q9Y2C2	ENSG00000111962	UST	6	149068464	149398126	149233295
UTS2R.13530.5.3	Q9UKP6	ENSG00000181408	UTS2R	17	80332153	80333462	80332807
UXS1.8258.22.3	Q8NBZ7	ENSG00000115652	UXS1	2	106709759	106810795	106760277
VAMP3.7903.18.3	Q15836	ENSG00000049245	VAMP3	1	7831329	7841492	7836410
VAMP4.7732.45.3	O75379	ENSG00000117533	VAMP4	1	171669300	171711387	171690343
VAMP5.8290.1.3	O95183	ENSG00000168899	VAMP5	2	85811531	85820535	85816033
VAMP8.7064.2.4	Q9BV40	ENSG00000118640	VAMP8	2	85788685	85809154	85798919
VAPA.7167.102.3	Q9P0L0	ENSG00000101558	VAPA	18	9913999	9960018	9937008
VAPB.7181.17.3	O95292	ENSG00000124164	VAPB	20	56964178	57026157	56995167
VARS.13083.18.3	P26640	ENSG00000204394	VARS	6	31745295	31763730	31754512
VAV3.9830.109.3	Q9UKW4	ENSG00000134215	VAV3	1	108113782	108507766	108310774
VCAM1.2967.8.1	P19320	ENSG00000162692	VCAM1	1	101185298	101204601	101194949
VCAN.9561.21.3	P13611	ENSG00000038427	VCAN	5	82767284	82878122	82822703
VCL.8750.46.3	P18206	ENSG00000035403	VCL	10	75757872	75879918	75818895
VEGFA.14032.2.3	P15692	ENSG00000112715	VEGFA	6	43737921	43754224	43746072
VEGFC.3132.1.1	P49767	ENSG00000150630	VEGFC	4	177604689	177713881	177659285
VIMP.11286.78.3	Q9BQE4	ENSG00000131871	VIMP	15	101811022	101817705	101814363
VIT.6234.74.3	Q6UXI7	ENSG00000205221	VIT	2	36923833	37041935	36982884
VPS24.12508.9.3	Q9Y3E7	ENSG00000115561	CHMP3	2	86730554	86948245	86839399
VPS29.14318.1.3	Q9UBQ0	ENSG00000111237	VPS29	12	110928902	110939922	110934412
VPS4A.11476.43.3	Q9UN37	ENSG00000132612	VPS4A	16	69345259	69358949	69352104
VPS4B.12668.7.3	O75351	ENSG00000119541	VPS4B	18	61056423	61089716	61073069
VRK1.12553.5.3	Q99986	ENSG00000100749	VRK1	14	97263641	97398059	97330850
VSIG2.8018.43.3	Q96IQ7	ENSG00000019102	VSIG2	11	124617368	124622134	124619751
VSTM2L.6549.60.3	Q96N03	ENSG00000132821	VSTM2L	20	36531499	36573752	36552625
VSTM4.7242.14.3	Q8IW00	ENSG00000165633	VSTM4	10	50222290	50323554	50272922
VTA1.4209.60.2	Q9NP79	ENSG00000009844	VTA1	6	142468367	142545826	142507096
VTI1A.7952.2.3	Q96AJ9	ENSG00000151532	VTI1A	10	114206756	114578503	114392629
VTI1B.8963.8.3	Q9UEU0	ENSG00000100568	VTI1B	14	68113792	68141548	68127670
VTN.13125.45.3	P04004	ENSG00000109072	VTN	17	26691290	26700110	26695700
VWC2.11121.56.3	Q2TAL6	ENSG00000188730	VWC2	7	49813257	49961546	49887401
VWC2L.7995.16.3	B2RUY7	ENSG00000174453	VWC2L	2	215275789	215443683	215359736
WBP1.10943.36.3	Q96G27	ENSG00000239779	WBP1	2	74685456	74688018	74686737
WBP1L.9532.5.3	Q9NX94	ENSG00000166272	WBP1L	10	104503727	104576021	104539874
WDR1.10723.41.3	O75083	ENSG00000071127	WDR1	4	10075963	10118573	10097268
WFDC10A.13429.3.3	Q9H1F0	ENSG00000180305	WFDC10A	20	44258165	44259835	44259000
WFDC12.6037.6.3	Q8WWY7	ENSG00000168703	WFDC12	20	43752066	43753106	43752586
WFDC13.9345.436.3	Q8IUB5	ENSG00000168634	WFDC13	20	44330655	44337456	44334055
WFDC2.11388.75.3	Q14508	ENSG00000101443	WFDC2	20	44098346	44110172	44104259
WFDC3.6384.19.3	Q8IUB2	ENSG00000124116	WFDC3	20	44376583	44420571	44398577
WFDC5.6969.14.3	Q8TCV5	ENSG00000175121	WFDC5	20	43738093	43743813	43740953
WFIKKN1.3191.50.2	Q96NZ8	ENSG00000127578	WFIKKN1	16	679239	684116	681677
WFIKKN2.13408.23.3	Q8TEU8	ENSG00000173714	WFIKKN2	17	48912011	48919709	48915860
WIF1.2848.2.2	Q9Y5W5	ENSG00000156076	WIF1	12	65444406	65515346	65479876
WISP1.13692.154.3	O95388	ENSG00000104415	WISP1	8	134203282	134242587	134222934
WISP3.5927.4.3	O95389	ENSG00000112761	WISP3	6	112375275	112392171	112383723
WNT7A.4889.82.1	O00755	ENSG00000154764	WNT7A	3	13857755	13921618	13889686
WSCD2.6274.15.3	Q2TBF2	ENSG00000075035	WSCD2	12	108523248	108644314	108583781
XCL1.14078.69.3	P47992	ENSG00000143184	XCL1	1	168545711	168551315	168548513
XDH.11264.33.3	P47989	ENSG00000158125	XDH	2	31557187	31637581	31597384
XPNPEP1.3481.87.1	Q9NQW7	ENSG00000108039	XPNPEP1	10	111624524	111683311	111653917
XRCC1.12535.2.3	P18887	ENSG00000073050	XRCC1	19	44047192	44084625	44065908
XRCC4.9886.28.3	Q13426	ENSG00000152422	XRCC4	5	82373317	82649606	82511461
XXYLT1.6375.75.3	Q8NBI6	ENSG00000173950	XXYLT1	3	194789008	194991896	194890452
YBX2.6372.7.3	Q9Y2T7	ENSG00000006047	YBX2	17	7191571	7197934	7194752
YES1.2878.66.2	P07947	ENSG00000176105	YES1	18	721588	812547	767067
YTHDC1.8878.48.3	Q96MU7	ENSG00000083896	YTHDC1	4	69176105	69215807	69195956
YWHAE.14157.21.3	P62258	ENSG00000108953	YWHAE	17	1247566	1303672	1275619
YWHAQ.7625.27.3	P27348	ENSG00000134308	YWHAQ	2	9724101	9771143	9747622
YWHAZ.5858.6.5	P63104	ENSG00000164924	YWHAZ	8	101928753	101965616	101947184
ZAP70.3837.6.2	P43403	ENSG00000115085	ZAP70	2	98330023	98356325	98343174
ZDHHC14.11677.17.3	Q8IZN3	ENSG00000175048	ZDHHC14	6	157802165	158099178	157950671
ZFP91.13651.54.3	Q96JP5	ENSG00000186660	ZFP91	11	58346584	58388515	58367549
ZFYVE27.9102.28.3	Q5T4F4	ENSG00000155256	ZFYVE27	10	99496878	99520664	99508771
ZHX3.10036.201.3	Q9H4I2	ENSG00000174306	ZHX3	20	39807088	39946312	39876700
ZNF10.11567.23.3	P21506	ENSG00000256223	ZNF10	12	133707161	133736051	133721606
ZNF134.12787.47.3	P52741	ENSG00000213762	ZNF134	19	58125601	58134724	58130162
ZNF174.11486.26.3	Q15697	ENSG00000103343	ZNF174	16	3451235	3459370	3455302
ZNF175.12716.3.3	Q9Y473	ENSG00000105497	ZNF175	19	52074551	52092991	52083771
ZNF18.11372.2.3	P17022	ENSG00000154957	ZNF18	17	11880756	11900827	11890791
ZNF180.12771.19.3	Q9UJW8	ENSG00000167384	ZNF180	19	44979854	45004576	44992215
ZNF23.11565.58.3	P17027	ENSG00000167377	ZNF23	16	71481500	71496998	71489249
ZNF264.9993.11.3	O43296	ENSG00000083844	ZNF264	19	57702868	57724724	57713796
ZNF276.14692.3.3	Q8N554	ENSG00000158805	ZNF276	16	89786808	89807311	89797059
ZNF329.12803.9.3	Q86UD4	ENSG00000181894	ZNF329	19	58637619	58666477	58652048
ZNF334.12763.69.3	Q9HCZ1	ENSG00000198185	ZNF334	20	45129701	45142198	45135949
ZNF358.10529.19.3	Q9NW07	ENSG00000198816	ZNF358	19	7580178	7585912	7583045
ZNF382.14616.16.3	Q96SR6	ENSG00000161298	ZNF382	19	37095719	37119499	37107609
ZNF410.12843.6.3	Q86VK4	ENSG00000119725	ZNF410	14	74353320	74399214	74376267
ZNF415.12811.55.3	Q09FC8	ENSG00000170954	ZNF415	19	53611132	53636330	53623731
ZNF566.12795.2.3	Q969W8	ENSG00000186017	ZNF566	19	36936021	36980804	36958412
ZNF774.12760.34.3	Q6NX45	ENSG00000196391	ZNF774	15	90895477	90909324	90902400
ZNF843.8321.27.3	Q8N446	ENSG00000176723	ZNF843	16	31445569	31454346	31449957
ZNRF3.14122.132.3	Q9ULT6	ENSG00000183579	ZNRF3	22	29279580	29453475	29366527
ZNRF4.9467.24.3	Q8WWF5	ENSG00000105428	ZNRF4	19	5455426	5456867	5456146
ZP4.7766.25.3	Q12836	ENSG00000116996	ZP4	1	238045705	238054094	238049899
ZPLD1.5590.11.3	Q8TCW7	ENSG00000170044	ZPLD1	3	101818088	102198685	102008386

### Sheet: ST6
Supplementary Table 6. Transcript-to-protein MR analysis. MR results of the significant transcript-to-protein causal effects. Transcript data (eQTLs) are from the eQTLGen Consortium and protein data (pQTLs) are coming from the INTERVAL Consortium (.INTERVAL) and from the SCALLOP Consortium (.SCALLOP, if available). Column description: Transcript_EnsemblID: Ensembl ID of the transcript (exposure) Transcript_GeneSymbol: corresponding gene symbol of Transcript_EnsemblID Protein_SOMAMERID: SOMAmer ID of protein (outcome) from the INTERVAL study Chr: chromosome BP: base pair position of transcript (middle) b_ivw: MR-inverse variance weighting (IVW) causal effect estimate p_ivw: p-value of b_ivw n_iv: number of instrumental variables in MR-IVW calculation SCALLOP_present: TRUE if the protein was also measured in the SCALLOP Consortium, otherwise FALSE
Transcript_EnsemblID	Transcript_GeneSymbol	Protein_SOMAMERID	Chr	BP	b_ivw.INTERVAL	p_ivw.INTERVAL	n_iv.INTERVAL	SCALLOP_present	b_ivw.SCALLOP	p_ivw.SCALLOP	n_iv.SCALLOP
ENSG00000000971	CFH	CFH.4159.130.1	1	196668821	0.954358	0.00130346	4	FALSE	/	/	/
ENSG00000005001	PRSS22	PRSS22.4534.10.2	16	2905449	0.649293	0.0148974	11	FALSE	/	/	/
ENSG00000005381	MPO	MPO.2580.83.2	17	56352756	0.711159	5.00959e-09	14	TRUE	0.566091	2.42837e-09	15
ENSG00000006282	SPATA20	SPATA20.11117.2.3	17	48626816	0.185889	1.85727e-20	85	FALSE	/	/	/
ENSG00000007129	CEACAM21	CEACAM21.7204.1.3	19	42074541	0.0774724	0.0201782	34	FALSE	/	/	/
ENSG00000007520	TSR3	TSR3.7018.10.3	16	1400576	0.313878	0.0304895	4	FALSE	/	/	/
ENSG00000008438	PGLYRP1	PGLYRP1.3329.14.2	19	46524367	0.503879	4.54726e-15	19	FALSE	/	/	/
ENSG00000014641	MDH1	MDH1.3853.56.1	2	63825037	0.418575	0.00109177	3	FALSE	/	/	/
ENSG00000020633	RUNX3	RUNX3.11138.16.3	1	25258807	0.474145	0.0237843	3	FALSE	/	/	/
ENSG00000023572	GLRX2	GLRX2.12486.8.3	1	193070421	0.809344	0.000920525	4	FALSE	/	/	/
ENSG00000026103	FAS	FAS.5392.73.2	10	90762978	0.282497	0.0213904	25	TRUE	0.0595974	0.440803	29
ENSG00000027697	IFNGR1	IFNGR1.5825.49.3	6	137529603	0.216328	0.0363824	12	FALSE	/	/	/
ENSG00000027847	B4GALT7	B4GALT7.7806.33.3	5	177032224	0.130536	0.0216537	19	FALSE	/	/	/
ENSG00000028137	TNFRSF1B	TNFRSF1B.8368.102.3	1	12248172	1.04055	2.63162e-11	6	TRUE	0.574494	5.32199e-06	6
ENSG00000033170	FUT8	FUT8.8244.16.3	14	66044074	-0.814948	0.00231559	20	FALSE	/	/	/
ENSG00000034713	GABARAPL2	GABARAPL2.12494.99.3	16	75606014	0.926047	0.0131456	3	FALSE	/	/	/
ENSG00000035664	DAPK2	DAPK2.4355.13.1	15	64281733	0.502934	0.000124139	8	FALSE	/	/	/
ENSG00000035687	ADSS	ADSS.12644.63.3	1	244593616	0.0981409	0.0372804	30	FALSE	/	/	/
ENSG00000037280	FLT4	FLT4.2358.19.2	5	180052565	0.614112	0.00226089	6	FALSE	/	/	/
ENSG00000039068	CDH1	CDH1.2501.51.3	16	68820286	0.158964	0.0383197	20	FALSE	/	/	/
ENSG00000042088	TDP1	TDP1.10073.22.3	14	90466194	0.268972	0.0297947	8	FALSE	/	/	/
ENSG00000042832	TG	TG.4165.2.1	8	134013175	-0.173961	0.0436805	24	FALSE	/	/	/
ENSG00000050165	DKK3	DKK3.3607.71.6	11	12007984	0.253993	0.00292131	31	FALSE	/	/	/
ENSG00000054967	RELT	RELT.5115.31.3	11	73097914	0.893729	3.41185e-16	18	FALSE	/	/	/
ENSG00000056736	IL17RB	IL17RB.5084.154.3	3	53890217	0.636724	4.48709e-08	9	FALSE	/	/	/
ENSG00000064886	CHI3L2	CHI3L2.9383.24.3	1	111764727	0.0868582	0.0141697	47	FALSE	/	/	/
ENSG00000065485	PDIA5	PDIA5.5593.11.3	3	122864991	1.22781	5.22626e-05	5	FALSE	/	/	/
ENSG00000065809	FAM107B	FAM107B.4774.62.3	10	14688726	-0.119918	0.0209889	28	FALSE	/	/	/
ENSG00000067141	NEO1	NEO1.8900.28.3	15	73470799	0.40811	1.07704e-08	32	FALSE	/	/	/
ENSG00000067182	TNFRSF1A	TNFRSF1A.2654.19.1	12	6444601	0.2636	0.00689017	10	TRUE	0.127387	0.0636004	9
ENSG00000070731	ST6GALNAC2	ST6GALNAC2.7823.22.3	17	74571415	0.107378	0.00435961	31	FALSE	/	/	/
ENSG00000071127	WDR1	WDR1.10723.41.3	4	10097268	-0.187584	0.0409529	15	FALSE	/	/	/
ENSG00000072694	FCGR2B	FCGR2B.3310.62.1	1	161599772	-0.292641	0.00218781	46	FALSE	/	/	/
ENSG00000073008	PVR	PVR.8064.125.3	19	45158263	-0.321514	0.0386768	7	FALSE	/	/	/
ENSG00000073969	NSF	NSF.13992.12.3	17	44751432	0.200208	0.0372924	10	FALSE	/	/	/
ENSG00000077232	DNAJC10	DNAJC10.8297.8.3	2	183612666	0.320154	0.0136756	6	FALSE	/	/	/
ENSG00000077984	CST7	CST7.3302.58.1	20	24935215	0.973709	2.66909e-24	23	FALSE	/	/	/
ENSG00000078081	LAMP3	LAMP3.9355.26.3	3	182860814	-0.378592	0.016835	6	FALSE	/	/	/
ENSG00000079950	STX7	STX7.8274.64.3	6	132806695	0.669383	0.00011554	7	FALSE	/	/	/
ENSG00000081985	IL12RB2	IL12RB2.3815.14.1	1	67817815	-0.425877	6.23201e-06	23	FALSE	/	/	/
ENSG00000084072	PPIE	PPIE.5238.26.3	1	40193720	-0.353678	8.63392e-37	62	FALSE	/	/	/
ENSG00000085063	CD59	CD59.11514.196.3	11	33738899	0.456631	1.61334e-09	22	FALSE	/	/	/
ENSG00000085265	FCN1	FCN1.3613.62.5	9	137805620	0.282885	5.85374e-06	41	FALSE	/	/	/
ENSG00000086062	B4GALT1	B4GALT1.13381.49.3	9	33135717	0.442567	0.00061146	15	FALSE	/	/	/
ENSG00000086619	ERO1LB	ERO1LB.7994.41.3	1	236412087	1.42177	8.27047e-23	7	FALSE	/	/	/
ENSG00000089012	SIRPG	SIRPG.9241.40.3	20	1624111	-0.32887	0.0127839	20	FALSE	/	/	/
ENSG00000089127	OAS1	OAS1.10361.25.3	12	113357286	0.334337	1.99601e-23	48	FALSE	/	/	/
ENSG00000090006	LTBP4	LTBP4.13133.73.3	19	41117257	0.296305	0.00649712	16	FALSE	/	/	/
ENSG00000090339	ICAM1	ICAM1.4342.10.3	19	10389401	0.809288	0.000110461	4	FALSE	/	/	/
ENSG00000090382	LYZ	LYZ.4920.10.1	12	69745067	0.410652	4.39544e-45	81	FALSE	/	/	/
ENSG00000090581	GNPTG	GNPTG.10666.7.3	16	1407638	0.592748	4.17464e-05	12	FALSE	/	/	/
ENSG00000091879	ANGPT2	ANGPT2.2602.2.2	8	6389051	0.490764	0.00359492	4	FALSE	/	/	/
ENSG00000096996	IL12RB1	IL12RB1.2632.5.2	19	18189782	0.157412	0.00465256	30	FALSE	/	/	/
ENSG00000099250	NRP1	NRP1.3214.3.2	10	33545805	0.124202	0.0327926	30	FALSE	/	/	/
ENSG00000100056	DGCR14	DGCR14.11356.19.3	22	19124994	0.120366	0.0268203	7	FALSE	/	/	/
ENSG00000100079	LGALS2	LGALS2.3033.57.1	22	37972439	0.187796	1.75101e-22	63	FALSE	/	/	/
ENSG00000100147	CCDC134	CCDC134.5587.3.3	22	42209493	0.279069	0.000307677	24	FALSE	/	/	/
ENSG00000100299	ARSA	ARSA.3583.54.4	22	51065026	0.0899602	0.0440804	30	FALSE	/	/	/
ENSG00000100368	CSF2RB	CSF2RB.10512.13.3	22	37323080	0.446519	0.0206303	6	FALSE	/	/	/
ENSG00000100425	BRD1	BRD1.11607.15.3	22	50194045	0.433871	0.0029162	3	FALSE	/	/	/
ENSG00000100450	GZMH	GZMH.3373.5.2	14	25077295	0.346603	0.0106452	7	FALSE	/	/	/
ENSG00000100453	GZMB	GZMB.4133.54.2	14	25101816	-0.905597	4.02311e-19	18	FALSE	/	/	/
ENSG00000101160	CTSZ	CTSZ.4971.1.1	20	57576271	0.292203	0.00265798	14	FALSE	/	/	/
ENSG00000101282	RSPO4	RSPO4.8464.31.3	20	961001	0.430663	0.00903363	9	FALSE	/	/	/
ENSG00000101307	SIRPB1	SIRPB1.6247.9.3	20	1572437	-0.230067	0.00286024	55	FALSE	/	/	/
ENSG00000101425	BPI	BPI.4126.22.1	20	36927229	1.08979	1.29608e-85	30	FALSE	/	/	/
ENSG00000101474	APMAP	APMAP.10605.22.3	20	24958588	-0.300835	0.019835	21	FALSE	/	/	/
ENSG00000102524	TNFSF13B	TNFSF13B.3059.50.2	13	108932210	0.233697	0.0293386	8	FALSE	/	/	/
ENSG00000102805	CLN5	CLN5.8874.53.3	13	77570723	0.438688	1.20863e-07	14	FALSE	/	/	/
ENSG00000102882	MAPK3	MAPK3.2855.49.2	16	30130126	0.188492	1.71094e-05	43	FALSE	/	/	/
ENSG00000103196	CRISPLD2	CRISPLD2.5691.2.3	16	84903982	0.348167	1.90545e-14	58	FALSE	/	/	/
ENSG00000103811	CTSH	CTSH.8465.52.3	15	79227658	0.900966	2.96232e-29	34	FALSE	/	/	/
ENSG00000103876	FAH	FAH.11424.4.3	15	80462060	0.311978	0.00165945	21	FALSE	/	/	/
ENSG00000104332	SFRP1	SFRP1.3221.54.1	8	41143248	0.738969	1.51564e-12	3	FALSE	/	/	/
ENSG00000104835	SARS2	SARS2.12348.46.3	19	39423200	0.120957	0.0013517	47	FALSE	/	/	/
ENSG00000104918	RETN	RETN.3046.31.1	19	7734632	0.676	0.00729192	6	TRUE	0.667276	2.38356e-06	5
ENSG00000104921	FCER2	FCER2.3291.30.2	19	7760338	1.04642	2.57624e-20	11	FALSE	/	/	/
ENSG00000104972	LILRB1	LILRB1.5090.49.2	19	55117162	0.714792	2.01849e-08	20	FALSE	/	/	/
ENSG00000105383	CD33	CD33.3166.92.1	19	51737717	1.07171	4.33126e-08	9	FALSE	/	/	/
ENSG00000105472	CLEC11A	CLEC11A.2966.65.2	19	51227780	0.710944	0.00875465	8	FALSE	/	/	/
ENSG00000106348	IMPDH1	IMPDH1.5229.90.3	7	128041318	0.362726	0.0347001	4	FALSE	/	/	/
ENSG00000106853	PTGR1	PTGR1.13543.7.3	9	114337068	1.14377	1.08912e-12	16	FALSE	/	/	/
ENSG00000107201	DDX58	DDX58.12382.2.3	9	32490811	0.391141	0.0190537	13	FALSE	/	/	/
ENSG00000107281	NPDC1	NPDC1.10424.31.3	9	139937288	0.101584	0.0225114	17	FALSE	/	/	/
ENSG00000107317	PTGDS	PTGDS.10514.5.3	9	139875921	-0.473104	0.000232249	10	FALSE	/	/	/
ENSG00000107742	SPOCK2	SPOCK2.5491.12.3	10	73833791	0.403498	0.0357363	9	FALSE	/	/	/
ENSG00000108771	DHX58	DHX58.14012.17.3	17	40259086	0.251098	5.06386e-06	15	FALSE	/	/	/
ENSG00000109272	PF4V1	PF4V1.5663.18.3	4	74719389	0.43076	5.31029e-19	51	FALSE	/	/	/
ENSG00000109323	MANBA	MANBA.6382.17.3	4	103617405	1.03207	5.23043e-10	5	FALSE	/	/	/
ENSG00000109743	BST1	BST1.4535.50.2	4	15722254	-0.348936	0.0291618	42	FALSE	/	/	/
ENSG00000109854	HTATIP2	HTATIP2.10630.5.3	11	20395280	0.248894	1.18431e-06	40	FALSE	/	/	/
ENSG00000110395	CBL	CBL.12016.60.3	11	119127201	0.154516	0.0390715	9	FALSE	/	/	/
ENSG00000110619	CARS	CARS.14098.28.3	11	3050497	0.543683	3.64143e-06	7	FALSE	/	/	/
ENSG00000111669	TPI1	TPI1.4309.59.3	12	6978197	0.557766	3.90915e-05	8	FALSE	/	/	/
ENSG00000111885	MAN1A1	MAN1A1.11291.73.3	6	119584650	0.148125	0.0270685	23	FALSE	/	/	/
ENSG00000112130	RNF8	RNF8.14663.44.3	6	37342131	-0.451797	0.00677431	8	FALSE	/	/	/
ENSG00000112195	TREML2	TREML2.5736.1.3	6	41163473	0.565945	7.13949e-05	11	FALSE	/	/	/
ENSG00000112305	SMAP1	SMAP1.11649.3.3	6	71474598	0.218113	0.0001477	39	FALSE	/	/	/
ENSG00000112715	VEGFA	VEGFA.14032.2.3	6	43746072	0.441189	1.74382e-06	18	TRUE	0.205472	5.76563e-08	18
ENSG00000112874	NUDT12	NUDT12.13947.371.3	5	102891525	0.785321	1.29024e-29	15	FALSE	/	/	/
ENSG00000113070	HBEGF	HBEGF.14094.29.3	5	139719322	0.388253	0.0229505	4	TRUE	0.143483	0.096146	4
ENSG00000113088	GZMK	GZMK.9545.156.3	5	54325239	0.92703	4.06723e-05	8	FALSE	/	/	/
ENSG00000113273	ARSB	ARSB.3172.28.2	5	78177471	-0.168776	0.00645952	39	FALSE	/	/	/
ENSG00000114988	LMAN2L	LMAN2L.8013.9.3	2	97388733	0.812165	0.00116191	7	FALSE	/	/	/
ENSG00000115085	ZAP70	ZAP70.3837.6.2	2	98343174	-0.214024	0.0404245	12	FALSE	/	/	/
ENSG00000115138	POMC	POMC.9204.33.3	2	25387747	0.183652	0.0225644	22	FALSE	/	/	/
ENSG00000115234	SNX17	SNX17.12845.18.3	2	27596692	-0.187984	0.0249671	11	FALSE	/	/	/
ENSG00000115317	HTRA2	HTRA2.3317.33.1	2	74758488	0.540443	0.0158187	4	FALSE	/	/	/
ENSG00000115523	GNLY	GNLY.3195.50.2	2	85919137	0.829217	2.96621e-137	47	FALSE	/	/	/
ENSG00000115561	CHMP3	VPS24.12508.9.3	2	86839399	0.229395	0.0182535	12	FALSE	/	/	/
ENSG00000115590	IL1R2	IL1R2.14133.93.3	2	102626656	-0.910345	3.14269e-09	19	FALSE	/	/	/
ENSG00000115604	IL18R1	IL18R1.14079.14.3	2	102971603	-0.636983	0.00029027	32	FALSE	/	/	/
ENSG00000116157	GPX7	GPX7.8345.27.3	1	53071383	0.463128	1.12474e-15	49	FALSE	/	/	/
ENSG00000116288	PARK7	PARK7.9845.33.3	1	8029958	0.210487	0.00400866	21	FALSE	/	/	/
ENSG00000116299	KIAA1324	KIAA1324.9097.5.3	1	109702851	0.0569907	0.00546632	67	FALSE	/	/	/
ENSG00000117091	CD48	CD48.3292.75.1	1	160665088	0.730633	1.40453e-21	10	FALSE	/	/	/
ENSG00000117450	PRDX1	PRDX1.3855.56.1	1	45982713	0.471593	6.64832e-05	15	FALSE	/	/	/
ENSG00000118217	ATF6	ATF6.11277.23.3	1	161834972	0.235525	0.000567491	21	FALSE	/	/	/
ENSG00000119655	NPC2	NPC2.6259.60.3	14	74951887	-0.191106	0.0217024	21	FALSE	/	/	/
ENSG00000120370	GORAB	GORAB.7247.1.3	1	170511928	-0.130803	0.0420257	15	FALSE	/	/	/
ENSG00000120896	SORBS3	SORBS3.12976.49.3	8	22417900	0.546241	0.00720945	7	FALSE	/	/	/
ENSG00000122224	LY9	LY9.3324.51.1	1	160781970	-0.651412	3.75445e-05	11	FALSE	/	/	/
ENSG00000122378	FAM213A	FAM213A.13423.94.3	10	82180169	-0.370299	6.94742e-08	27	FALSE	/	/	/
ENSG00000122861	PLAU	PLAU.4158.54.2	10	75673095	0.728744	1.72668e-06	13	FALSE	/	/	/
ENSG00000123610	TNFAIP6	TNFAIP6.5036.50.1	2	152225333	1.2304	1.33238e-45	27	FALSE	/	/	/
ENSG00000124102	PI3	PI3.4982.54.1	20	43804351	-0.816752	2.12683e-16	15	FALSE	/	/	/
ENSG00000124357	NAGK	NAGK.3894.15.2	2	71299204	0.324682	7.31299e-25	27	FALSE	/	/	/
ENSG00000124588	NQO2	NQO2.9754.33.3	6	3004108	0.369071	2.12964e-12	54	FALSE	/	/	/
ENSG00000124713	GNMT	GNMT.14006.36.3	6	42930057	0.621156	4.09718e-11	30	FALSE	/	/	/
ENSG00000124731	TREM1	TREM1.9266.1.3	6	41245060	0.503231	5.32841e-09	29	FALSE	/	/	/
ENSG00000124767	GLO1	GLO1.9883.29.3	6	38657309	0.291949	1.02234e-05	25	FALSE	/	/	/
ENSG00000125458	NT5C	NT5C.12560.9.3	17	73127105	0.267187	0.000327603	23	FALSE	/	/	/
ENSG00000125735	TNFSF14	TNFSF14.5355.69.3	19	6666873	0.467995	1.63389e-06	12	TRUE	0.259308	0.0810064	10
ENSG00000126246	IGFLR1	IGFLR1.7244.16.3	19	36231706	0.520527	5.32941e-11	22	FALSE	/	/	/
ENSG00000126522	ASL	ASL.11241.8.3	7	65549665	0.259377	0.0250298	20	FALSE	/	/	/
ENSG00000126581	BECN1	BECN1.13032.1.3	17	40973759	0.128616	0.0197814	16	FALSE	/	/	/
ENSG00000127415	IDUA	IDUA.3169.70.2	4	989550	0.841169	7.80331e-09	12	FALSE	/	/	/
ENSG00000127948	POR	POR.2731.29.2	7	75572345	0.149946	0.00833331	42	FALSE	/	/	/
ENSG00000128536	CDHR3	CDHR3.8222.49.3	7	105597059	-0.404468	0.00771472	7	FALSE	/	/	/
ENSG00000128989	ARPP19	ARPP19.4963.19.1	15	52850661	0.169409	0.0476013	16	FALSE	/	/	/
ENSG00000129244	ATP1B2	ATP1B2.7218.87.3	17	7555515	1.13549	6.27971e-11	7	FALSE	/	/	/
ENSG00000129538	RNASE1	RNASE1.7211.2.3	14	21270412	0.575653	0.000477476	9	FALSE	/	/	/
ENSG00000130309	GLT25D1	COLGALT1.5638.23.3	19	17680187	0.283606	1.84294e-06	22	FALSE	/	/	/
ENSG00000130513	GDF15	GDF15.4374.45.2	19	18492764	-0.843903	8.84675e-12	7	TRUE	-0.0636984	0.500657	6
ENSG00000130656	HBZ	HBZ.6919.3.3	16	203594	0.871919	3.47016e-34	40	FALSE	/	/	/
ENSG00000130811	EIF3G	EIF3G.11454.87.3	19	10228144	0.159349	0.0147712	9	FALSE	/	/	/
ENSG00000131051	RBM39	RBM39.4284.18.3	20	34310882	-0.371206	0.0447734	5	FALSE	/	/	/
ENSG00000131203	IDO1	IDO1.9759.13.3	8	39772878	0.577788	2.40393e-12	22	FALSE	/	/	/
ENSG00000131238	PPT1	PPT1.9244.27.3	1	40550877	0.212252	3.38828e-06	60	FALSE	/	/	/
ENSG00000132541	HRSP12	HRSP12.14636.25.3	8	99122020	1.2053	5.50528e-20	7	FALSE	/	/	/
ENSG00000132718	SYT11	SYT11.7089.42.3	1	155842145	0.577773	1.08464e-05	14	FALSE	/	/	/
ENSG00000133063	CHIT1	CHIT1.3600.2.3	1	203212362	1.48183	2.97012e-17	3	FALSE	/	/	/
ENSG00000133216	EPHB2	EPHB2.5077.28.3	1	23139575	1.00919	5.97492e-24	5	FALSE	/	/	/
ENSG00000133313	CNDP2	CNDP2.3192.3.2	18	72175708	0.140835	0.000123284	30	FALSE	/	/	/
ENSG00000133789	SWAP70	SWAP70.13552.7.3	11	9730081	0.670175	4.1181e-09	24	FALSE	/	/	/
ENSG00000134184	GSTM1	GSTM1.7239.9.3	1	110240871	0.184991	1.41527e-13	58	FALSE	/	/	/
ENSG00000134470	IL15RA	IL15RA.14054.17.3	10	6005594	0.884048	9.75751e-07	19	FALSE	/	/	/
ENSG00000134827	TCN1	TCN1.11232.46.3	11	59627160	0.753354	2.88744e-06	15	FALSE	/	/	/
ENSG00000135052	GOLM1	GOLM1.8983.7.3	9	88678074	0.204864	0.000204138	29	FALSE	/	/	/
ENSG00000135077	HAVCR2	HAVCR2.5134.52.2	5	156541361	0.708376	0.026032	11	FALSE	/	/	/
ENSG00000135116	HRK	HRK.8008.28.3	12	117306597	0.139737	0.00331274	28	FALSE	/	/	/
ENSG00000135919	SERPINE2	SERPINE2.3217.74.2	2	224871932	0.366833	2.97268e-18	48	FALSE	/	/	/
ENSG00000136003	ISCU	ISCU.7201.5.3	12	108959759	0.183571	0.0210089	24	FALSE	/	/	/
ENSG00000136040	PLXNC1	PLXNC1.4564.2.2	12	94621975	0.734392	0.000310491	9	FALSE	/	/	/
ENSG00000136108	CKAP2	CKAP2.5345.51.3	13	53040163	-0.0716762	0.0467779	56	FALSE	/	/	/
ENSG00000136167	LCP1	LCP1.9749.190.3	13	46743030	0.511642	0.000818438	9	FALSE	/	/	/
ENSG00000136235	GPNMB	GPNMB.5080.131.3	7	23295156	0.36144	9.54885e-07	39	FALSE	/	/	/
ENSG00000136280	CCM2	CCM2.12347.29.3	7	45077571	0.0876922	0.0300258	38	FALSE	/	/	/
ENSG00000136371	MTHFS	MTHFS.14107.1.3	15	80157824	0.48866	1.08089e-10	27	FALSE	/	/	/
ENSG00000136717	BIN1	BIN1.9574.11.3	2	127835267	0.189429	2.28709e-07	51	FALSE	/	/	/
ENSG00000136999	NOV	NOV.2737.22.2	8	120432569	0.700934	5.32207e-07	12	FALSE	/	/	/
ENSG00000137070	IL11RA	IL11RA.3814.63.1	9	34656294	0.468634	2.13099e-16	31	FALSE	/	/	/
ENSG00000137944	CCBL2	CCBL2.12682.5.3	1	89430046	0.336072	7.2211e-13	38	FALSE	/	/	/
ENSG00000138175	ARL3	ARL3.12571.14.3	10	104455239	0.424173	0.0175821	4	FALSE	/	/	/
ENSG00000138185	ENTPD1	ENTPD1.7999.23.3	10	97554279	0.142656	0.0200218	41	FALSE	/	/	/
ENSG00000138744	NAAA	NAAA.3173.49.2	4	76847006	0.244563	6.90967e-06	76	FALSE	/	/	/
ENSG00000139192	TAPBPL	TAPBPL.6364.7.3	12	6568269	0.959773	3.72587e-50	51	FALSE	/	/	/
ENSG00000139684	ESD	ESD.4984.83.1	13	47358379	-0.392213	0.0082838	14	FALSE	/	/	/
ENSG00000140379	BCL2A1	BCL2A1.3413.50.2	15	80258509	0.271445	0.00960777	7	FALSE	/	/	/
ENSG00000140403	DNAJA4	DNAJA4.9744.139.3	15	78565483	0.199574	0.021193	26	FALSE	/	/	/
ENSG00000140545	MFGE8	MFGE8.4455.89.2	15	89449279	0.403072	6.74848e-06	22	FALSE	/	/	/
ENSG00000140691	ARMC5	ARMC5.8785.1.3	16	31473944	0.376494	0.0282228	5	FALSE	/	/	/
ENSG00000141429	GALNT1	GALNT1.7090.17.3	18	33226439	0.190087	0.042373	14	FALSE	/	/	/
ENSG00000141504	SAT2	SAT2.12524.18.3	17	7530373	-0.226481	0.0175769	16	FALSE	/	/	/
ENSG00000142655	PEX14	PEX14.8300.82.3	1	10611580	0.287457	0.0376771	15	FALSE	/	/	/
ENSG00000143162	CREG1	CREG1.9357.4.3	1	167510959	0.346807	5.90534e-09	17	FALSE	/	/	/
ENSG00000143184	XCL1	XCL1.14078.69.3	1	168548513	0.213494	0.0333925	23	FALSE	/	/	/
ENSG00000143549	TPM3	TPM3.12372.50.3	1	154147454	-0.528593	0.0125922	6	FALSE	/	/	/
ENSG00000143578	CREB3L4	CREB3L4.11308.8.3	1	153943424	1.21252	2.82468e-11	7	FALSE	/	/	/
ENSG00000145335	SNCA	SNCA.8458.111.3	4	90702358	0.770836	3.50114e-14	15	FALSE	/	/	/
ENSG00000145649	GZMA	GZMA.3440.7.2	5	54402278	0.446865	0.0444009	8	FALSE	/	/	/
ENSG00000145730	PAM	PAM.5620.13.3	5	102228247	-0.212995	3.90092e-09	61	FALSE	/	/	/
ENSG00000147443	DOK2	DOK2.14246.50.3	8	21768877	0.213471	0.00201347	20	FALSE	/	/	/
ENSG00000148719	DNAJB12	DNAJB12.8006.12.3	10	74103788	0.199364	0.00549748	31	FALSE	/	/	/
ENSG00000148834	GSTO1	GSTO1.12436.84.3	10	106011165	-0.589385	0.000650099	14	FALSE	/	/	/
ENSG00000149131	SERPING1	SERPING1.4479.14.2	11	57373593	-1.24206	7.34973e-39	19	FALSE	/	/	/
ENSG00000149182	ARFGAP2	ARFGAP2.11664.32.3	11	47192262	0.440959	0.0105227	4	FALSE	/	/	/
ENSG00000149256	TENM4	TENM4.11365.17.3	11	78757934	0.12106	0.000115676	41	FALSE	/	/	/
ENSG00000151233	GXYLT1	GXYLT1.8229.1.3	12	42507164	0.549506	0.00267272	28	FALSE	/	/	/
ENSG00000151327	FAM177A1	FAM177A1.8039.41.3	14	35548224	0.821134	2.96028e-05	16	FALSE	/	/	/
ENSG00000151500	THYN1	THYN1.12424.107.3	11	134120718	0.505011	0.00059567	9	FALSE	/	/	/
ENSG00000151552	QDPR	QDPR.11257.1.3	4	17487870	0.481945	2.90908e-55	49	FALSE	/	/	/
ENSG00000151882	CCL28	CCL28.2890.59.2	5	43394620	-0.575119	0.00139419	6	FALSE	/	/	/
ENSG00000153066	TXNDC11	TXNDC11.8769.30.3	16	11804835	-0.237486	0.0400675	4	FALSE	/	/	/
ENSG00000153406	NMRAL1	NMRAL1.13988.67.3	16	4528722	0.121841	0.0267432	38	FALSE	/	/	/
ENSG00000153574	RPIA	RPIA.12333.87.3	2	89020807	0.460648	2.02117e-09	12	FALSE	/	/	/
ENSG00000154153	FAM134B	FAM134B.8556.5.3	5	16545157	-0.190463	0.0364375	16	FALSE	/	/	/
ENSG00000154229	PRKCA	PRKCA.2644.11.2	17	64552807	0.162612	0.0400975	19	FALSE	/	/	/
ENSG00000156535	CD109	CD109.3290.50.2	6	74471774	0.685643	6.59046e-06	9	FALSE	/	/	/
ENSG00000156711	MAPK13	MAPK13.5006.71.1	6	36101714	0.848756	0.00493311	6	FALSE	/	/	/
ENSG00000157168	NRG1	NRG1.9178.30.3	8	32059725	0.0897358	0.000998642	59	FALSE	/	/	/
ENSG00000157350	ST3GAL2	ST3GAL2.6281.51.3	16	70443239	-0.509657	0.0159828	5	FALSE	/	/	/
ENSG00000157873	TNFRSF14	TNFRSF14.5352.11.3	1	2491949	0.166935	0.00451545	20	FALSE	/	/	/
ENSG00000159128	IFNGR2	IFNGR2.8818.13.3	21	34813428	0.106836	0.0215703	40	FALSE	/	/	/
ENSG00000159228	CBR1	CBR1.12381.26.3	21	37443851	0.711917	5.11574e-06	18	FALSE	/	/	/
ENSG00000159231	CBR3	CBR3.14091.42.3	21	37513037	0.958934	2.57106e-58	40	FALSE	/	/	/
ENSG00000160323	ADAMTS13	ADAMTS13.3175.51.5	9	136301993	-0.496845	0.0407044	5	FALSE	/	/	/
ENSG00000160593	AMICA1	AMICA1.8232.90.3	11	118080132	-0.689439	0.000754169	18	FALSE	/	/	/
ENSG00000160613	PCSK7	PCSK7.4459.68.2	11	117089147	-0.440687	2.47319e-07	35	FALSE	/	/	/
ENSG00000160856	FCRL3	FCRL3.4440.15.2	1	157658459	0.634788	2.36788e-99	62	FALSE	/	/	/
ENSG00000161013	MGAT4B	MGAT4B.7141.21.3	5	179229274	1.03043	3.64006e-08	8	FALSE	/	/	/
ENSG00000162444	RBP7	RBP7.14208.3.3	1	10066671	0.450384	3.35966e-08	14	FALSE	/	/	/
ENSG00000162631	NTNG1	NTNG1.5637.81.3	1	107854354	1.40402	1.39298e-27	9	FALSE	/	/	/
ENSG00000162692	VCAM1	VCAM1.2967.8.1	1	101194953	0.242377	0.00916445	8	FALSE	/	/	/
ENSG00000162729	IGSF8	IGSF8.6984.6.3	1	160064931	-0.568104	0.0178977	5	FALSE	/	/	/
ENSG00000162739	SLAMF6	SLAMF6.5128.53.3	1	160473936	0.636933	0.000746763	10	FALSE	/	/	/
ENSG00000162894	FAIM3	FAIM3.6574.11.3	1	207087161	0.667148	2.6703e-07	6	FALSE	/	/	/
ENSG00000162909	CAPN2	CAPN2.14684.17.3	1	223926507	0.676603	1.34888e-05	8	FALSE	/	/	/
ENSG00000163131	CTSS	CTSS.3181.50.2	1	150720492	0.610666	4.93005e-08	17	FALSE	/	/	/
ENSG00000163219	ARHGAP25	ARHGAP25.11333.82.3	2	68980349	-0.257197	0.0387246	9	FALSE	/	/	/
ENSG00000163221	S100A12	S100A12.5852.6.3	1	153347154	0.188784	7.73183e-09	41	TRUE	0.200125	3.45418e-28	35
ENSG00000163389	POGLUT1	POGLUT1.6467.65.3	3	119200670	0.310782	5.14994e-11	31	FALSE	/	/	/
ENSG00000163430	FSTL1	FSTL1.13112.179.3	3	120140620	0.691999	1.0862e-09	16	FALSE	/	/	/
ENSG00000163453	IGFBP7	IGFBP7.3320.49.2	4	57936745	0.387278	0.0272032	22	FALSE	/	/	/
ENSG00000163534	FCRL1	FCRL1.5728.60.3	1	157777044	-0.995067	0.000935362	7	FALSE	/	/	/
ENSG00000163565	IFI16	IFI16.12893.159.3	1	158997351	0.819125	2.98083e-08	9	FALSE	/	/	/
ENSG00000163590	PPM1L	PPM1L.7187.3.3	3	160635042	-0.110974	0.0360456	20	FALSE	/	/	/
ENSG00000163606	CD200R1	CD200R1.5103.30.3	3	112667012	0.365861	3.92601e-10	34	FALSE	/	/	/
ENSG00000163735	CXCL5	CXCL5.2979.8.2	4	74862927	0.265221	1.7984e-09	31	FALSE	/	/	/
ENSG00000163814	CDCP1	CDCP1.6565.68.3	3	45155842	0.511361	0.0054208	6	FALSE	/	/	/
ENSG00000163902	RPN1	RPN1.10490.3.3	3	128369367	0.513664	0.00263965	15	FALSE	/	/	/
ENSG00000164144	ARFIP1	ARFIP1.13488.3.3	4	153770352	0.278923	3.56451e-21	49	FALSE	/	/	/
ENSG00000164305	CASP3	CASP3.3593.72.3	4	185559756	0.287895	0.00524089	11	FALSE	/	/	/
ENSG00000164308	ERAP2	ERAP2.8960.3.3	5	96233531	0.653666	8.66153e-85	77	FALSE	/	/	/
ENSG00000164733	CTSB	CTSB.3061.61.2	8	11713495	-0.181403	0.0164223	43	FALSE	/	/	/
ENSG00000164919	COX6C	COX6C.8903.1.3	8	100895859	0.19676	0.00711885	15	FALSE	/	/	/
ENSG00000165300	SLITRK5	SLITRK5.4568.17.2	13	88328369	0.484886	0.0104898	5	FALSE	/	/	/
ENSG00000166228	PCBD1	PCBD1.11313.100.3	10	72645289	0.441644	0.0255251	15	FALSE	/	/	/
ENSG00000166562	SEC11C	SEC11C.10658.28.3	18	56816388	-0.531838	0.000713162	4	FALSE	/	/	/
ENSG00000166888	STAT6	STAT6.10372.18.3	12	57507556	-0.086974	0.0132898	49	FALSE	/	/	/
ENSG00000167220	HDHD2	HDHD2.13472.35.3	18	44655332	0.941499	6.45497e-16	17	FALSE	/	/	/
ENSG00000167261	DPEP2	DPEP2.8327.26.3	16	68027893	0.266922	3.46546e-05	13	FALSE	/	/	/
ENSG00000167642	SPINT2	SPINT2.2843.13.2	19	38758964	-0.400329	0.0350821	17	FALSE	/	/	/
ENSG00000168079	SCARA5	SCARA5.10419.1.3	8	27788821	0.388487	0.00311107	10	FALSE	/	/	/
ENSG00000168282	MGAT2	MGAT2.6909.40.3	14	50088843	0.520883	0.00565698	6	FALSE	/	/	/
ENSG00000168610	STAT3	STAT3.10346.5.3	17	40502964	0.416609	0.00464271	7	FALSE	/	/	/
ENSG00000168685	IL7R	IL7R.5089.11.3	5	35866251	-0.430706	0.00427184	16	FALSE	/	/	/
ENSG00000168961	LGALS9	LGALS9.9197.4.3	17	25966705	0.207917	1.27472e-08	46	FALSE	/	/	/
ENSG00000169071	ROR2	ROR2.7861.9.3	9	94518908	0.286345	0.00777188	6	FALSE	/	/	/
ENSG00000169193	CCDC126	CCDC126.6388.21.3	7	23660662	0.802864	9.79082e-20	24	FALSE	/	/	/
ENSG00000169223	LMAN2	LMAN2.9468.8.3	5	176768708	1.15871	6.5086e-06	3	FALSE	/	/	/
ENSG00000169245	CXCL10	CXCL10.4141.79.1	4	76943461	0.346256	0.00779315	8	FALSE	/	/	/
ENSG00000169385	RNASE2	RNASE2.8394.56.3	14	21424103	0.26554	3.87596e-07	29	FALSE	/	/	/
ENSG00000169413	RNASE6	RNASE6.5646.20.3	14	21249918	0.211352	0.0151405	31	FALSE	/	/	/
ENSG00000169429	IL8	CXCL8.3447.64.2	4	74607828	0.239697	6.68926e-05	16	TRUE	0.191626	0.000226439	15
ENSG00000169599	NFU1	NFU1.7770.25.3	2	69643821	0.295077	0.0250336	11	FALSE	/	/	/
ENSG00000169902	TPST1	TPST1.7928.183.3	7	65777858	0.19336	0.013379	27	FALSE	/	/	/
ENSG00000170310	STX8	STX8.10903.50.3	17	9316848	0.251596	3.96858e-05	23	FALSE	/	/	/
ENSG00000170340	B3GNT2	B3GNT2.7980.72.3	2	62437557	0.233349	0.0173571	35	FALSE	/	/	/
ENSG00000170502	NUDT9	NUDT9.9482.110.3	4	88362170	1.05163	1.43354e-05	11	FALSE	/	/	/
ENSG00000170962	PDGFD	PDGFD.9341.1.3	11	103906510	0.34324	0.0134872	16	FALSE	/	/	/
ENSG00000171246	NPTX1	NPTX1.9256.78.3	17	78446295	-1.32058	9.41214e-08	3	FALSE	/	/	/
ENSG00000171311	EXOSC1	EXOSC1.7930.3.3	10	99200836	0.256292	0.038506	10	FALSE	/	/	/
ENSG00000171462	DLK2	DLK2.9359.9.3	6	43421230	0.400868	0.000490329	10	FALSE	/	/	/
ENSG00000172260	NEGR1	NEGR1.7050.5.3	1	72308521	-0.202741	3.9883e-05	26	FALSE	/	/	/
ENSG00000172322	CLEC12A	CLEC12A.11187.11.3	12	10126104	-0.209337	8.51922e-07	77	FALSE	/	/	/
ENSG00000172469	MANEA	MANEA.8014.359.3	6	96041376	0.503789	7.05214e-06	43	FALSE	/	/	/
ENSG00000172728	FUT10	FUT10.7156.2.3	8	33279641	0.553957	5.0157e-35	47	FALSE	/	/	/
ENSG00000173786	CNP	CNP.6609.22.3	17	40122976	0.423786	1.62733e-07	9	FALSE	/	/	/
ENSG00000173950	XXYLT1	XXYLT1.6375.75.3	3	194890452	0.497149	0.00184002	16	FALSE	/	/	/
ENSG00000174080	CTSF	CTSF.9212.22.3	11	66333623	0.279874	2.0491e-08	35	FALSE	/	/	/
ENSG00000174136	RGMB	RGMB.3331.8.1	5	98119350	-0.355067	3.00885e-10	44	FALSE	/	/	/
ENSG00000174175	SELP	SELP.4154.57.2	1	169578759	1.16186	0.0154351	3	FALSE	/	/	/
ENSG00000174238	PITPNA	PITPNA.9934.29.3	17	1443561	0.120366	0.0360896	16	FALSE	/	/	/
ENSG00000174697	LEP	LEP.2575.5.5	7	127889509	-0.605952	0.0179206	3	TRUE	-0.265193	0.215955	3
ENSG00000176022	B3GALT6	B3GALT6.7981.230.3	1	1169025	0.135586	0.00073683	11	FALSE	/	/	/
ENSG00000176105	YES1	YES1.2878.66.2	18	767067	0.401659	0.0104146	3	FALSE	/	/	/
ENSG00000176623	RMDN1	RMDN1.7096.30.3	8	87503536	-0.863492	2.42427e-17	18	FALSE	/	/	/
ENSG00000176978	DPP7	DPP7.8346.9.3	9	140007311	-0.63296	6.01824e-05	10	FALSE	/	/	/
ENSG00000178202	KDELC2	KDELC2.8296.117.3	11	108355995	0.147863	0.0262302	30	FALSE	/	/	/
ENSG00000179593	ALOX15B	ALOX15B.12422.143.3	17	7947393	0.940957	0.00265247	4	FALSE	/	/	/
ENSG00000181036	FCRL6	FCRL6.6617.12.3	1	159778171	1.03683	8.36483e-76	10	FALSE	/	/	/
ENSG00000182718	ANXA2	ANXA2.4961.17.1	15	60667207	0.292968	0.0199881	17	FALSE	/	/	/
ENSG00000182871	COL18A1	COL18A1.2201.17.6	21	46879343	0.247135	4.83838e-12	41	FALSE	/	/	/
ENSG00000183628	DGCR6	DGCR6.9444.70.3	22	18897646	0.138025	0.0408311	8	FALSE	/	/	/
ENSG00000183844	FAM3B	FAM3B.5618.50.3	21	42702748	0.258299	3.99528e-11	44	FALSE	/	/	/
ENSG00000184232	OAF	OAF.6414.8.3	11	120091258	0.666388	0.000101023	9	FALSE	/	/	/
ENSG00000185339	TCN2	TCN2.5584.21.3	22	31013045	-0.443849	0.0106299	33	FALSE	/	/	/
ENSG00000185499	MUC1	MUC1.11267.11.3	1	155160503	0.290618	0.00400787	14	FALSE	/	/	/
ENSG00000185559	DLK1	DLK1.6496.60.3	14	101196790	1.62214	0.000119486	3	FALSE	/	/	/
ENSG00000186081	KRT5	KRT5.11177.16.3	12	52911415	-0.352886	0.00257936	12	FALSE	/	/	/
ENSG00000187116	LILRA5	LILRA5.7787.25.3	19	54821381	1.12034	6.77491e-32	9	FALSE	/	/	/
ENSG00000187608	ISG15	ISG15.14151.4.3	1	949361	0.891205	6.55328e-09	4	FALSE	/	/	/
ENSG00000187676	B3GALTL	B3GALTL.5727.35.3	13	31840243	0.18625	0.00129471	18	FALSE	/	/	/
ENSG00000188404	SELL	SELL.4831.4.2	1	169670323	0.642705	8.56971e-44	43	FALSE	/	/	/
ENSG00000188690	UROS	UROS.11248.43.3	10	127494481	0.200988	7.15239e-05	41	FALSE	/	/	/
ENSG00000189058	APOD	APOD.4712.28.2	3	195303324	0.323477	0.0472455	3	FALSE	/	/	/
ENSG00000196365	LONP1	LONP1.6398.12.3	19	5706214	0.137219	0.0296538	27	FALSE	/	/	/
ENSG00000196415	PRTN3	PRTN3.13720.95.3	19	844577	0.863016	0.038579	6	FALSE	/	/	/
ENSG00000196576	PLXNB2	PLXNB2.9216.100.3	22	50729732	0.965651	1.2173e-09	14	FALSE	/	/	/
ENSG00000197253	TPSB2	TPSB2.3403.1.2	16	1278743	-0.5378	2.4513e-09	22	FALSE	/	/	/
ENSG00000197540	GZMM	GZMM.5704.74.3	19	546976	0.309653	0.0497405	9	FALSE	/	/	/
ENSG00000197646	PDCD1LG2	PDCD1LG2.3004.67.2	9	5540913	0.439825	0.0412446	12	FALSE	/	/	/
ENSG00000197696	NMB	NMB.9321.400.3	15	85200077	0.326798	1.03939e-05	23	FALSE	/	/	/
ENSG00000198162	MAN1A2	MAN1A2.9077.10.3	1	117990782	0.230944	0.0328534	10	FALSE	/	/	/
ENSG00000198431	TXNRD1	TXNRD1.13967.14.3	12	104676809	0.370026	0.0150955	14	FALSE	/	/	/
ENSG00000198643	FAM3D	FAM3D.13102.1.3	3	58636124	1.14353	0.000751204	7	FALSE	/	/	/
ENSG00000204020	LIPN	LIPN.8097.77.3	10	90529581	0.831769	3.98147e-28	53	FALSE	/	/	/
ENSG00000204390	HSPA1L	HSPA1L.12041.33.3	6	31780416	-0.196415	0.0159998	7	FALSE	/	/	/
ENSG00000204475	NCR3	NCR3.3003.29.2	6	31558717	0.704138	3.51215e-14	15	FALSE	/	/	/
ENSG00000204936	CD177	CD177.13116.25.3	19	43862652	0.587067	6.54477e-05	20	FALSE	/	/	/
ENSG00000214078	CPNE1	CPNE1.5346.24.3	20	34233415	0.584761	9.14045e-23	38	FALSE	/	/	/
ENSG00000214226	C17orf67	C17orf67.9070.1.3	17	54892704	0.131728	0.0251034	8	FALSE	/	/	/
ENSG00000231925	TAPBP	TAPBP.12378.71.3	6	33274817	-1.12662	4.21148e-07	7	FALSE	/	/	/
ENSG00000239697	TNFSF12	TNFSF12.5939.42.3	17	7458566	0.660768	4.51193e-33	29	FALSE	/	/	/
ENSG00000239713	APOBEC3G	APOBEC3G.13930.3.3	22	39460336	0.166791	0.00521983	18	FALSE	/	/	/
ENSG00000243566	UPK3B	UPK3B.8286.44.3	7	76394042	0.139155	0.00886734	29	FALSE	/	/	/
ENSG00000244617	ASPRV1	ASPRV1.13023.8.3	2	70188311	-0.1182	0.0375726	17	FALSE	/	/	/
ENSG00000250479	CHCHD10	CHCHD10.11270.17.3	22	24109325	0.325862	0.0158866	10	FALSE	/	/	/
ENSG00000254415	SIGLEC14	SIGLEC14.8248.222.3	19	52147930	0.86951	3.12853e-44	52	FALSE	/	/	/
ENSG00000254521	SIGLEC12	SIGLEC12.10037.98.3	19	51999827	1.37332	3.08365e-27	9	FALSE	/	/	/
ENSG00000256043	CTSO	CTSO.9264.11.3	4	156860169	0.189168	0.00238959	20	FALSE	/	/	/
ENSG00000256269	HMBS	HMBS.11530.37.3	11	118959917	0.157032	0.012671	25	FALSE	/	/	/

### Sheet: ST7
Supplementary Table 7. Significant causal effects of MANBA expression on kidney biomarkers, as well as of non-coding transcripts through MANBA protein levels. Results from the multivariable MR revealing a putative regulatory mechanism of MANBA protein levels on alkaline phosphatase (ALP), cystatin C, diastolic blood pressure, eGFR, and serum urea. Protein levels are entirely determined by transcript levels (αEM = 1) and expression of non-coding transcripts in the locus are estimated to down-regulate MANBA protein levels. Column description: Trait: outcome trait Transcript_EnsemblID: Ensembl ID of the transcript (exposure) Transcript_GeneSymbol: corresponding gene symbol of Transcript_EnsemblID Transcript_Chr: chromosome of transcript Transcript_BP: base pair position of transcript (middle) Protein_SOMAMERID: SOMAmer ID of protein (mediator) from the INTERVAL study Protein_Chr: chromosome of Protein_SOMAMERID Protein_BP: base pair position of transcript encoding for the protein (middle) Theta_T: total causal effect of transcript (exposure) on outcome (trait) P_T: p-value of Theta_T Theta_D: direct causal effect of transcript (exposure) on outcome (trait) conditional on protein (mediator) P_D: p-value of Theta_D MP: mediation proportion estimated as 1-Theta_D/Theta_T alpha_EM: causal effect of transcript (exposure) on protein (mediator) P_EM: p-value of alpha_EM alpha_MY: causal effect of protein (mediator) on outcome (trait) n_iv_T: number of instrumental variables included in the total effect calculation (univariable MR) n_iv_D: number of instrumental variables included in the multivariable MR for direct effect estimation
Trait	Transcript_EnsemblID	Transcript_GeneSymbol	Transcript_Chr	Transcript_BP	Protein_SOMAMERID	Protein_Chr	Protein_BP	Theta_T	P_T	Theta_D	P_D	MP	alpha_EM	P_EM	alpha_MY	P_MY	n_iv_T	n_iv_D
ALP	ENSG00000109323	MANBA	4	103617405	MANBA.6382.17.3	4	103617405	-0.0680878	6.14066e-06	-0.0554659	0.0167452	0.185377	1.03207	5.23043e-10	-0.0222473	0.00709753	10	10
ALP	ENSG00000230069	LRRC37A15P	4	103650154	MANBA.6382.17.3	4	103617405	0.0229894	5.23442e-09	0.0274081	0.0380373	-0.192206	-0.731327	7.56783e-34	0.00603583	0.720921	22	22
ALP	ENSG00000246560	RP11-10L12.4	4	103757222	MANBA.6382.17.3	4	103617405	0.0325647	2.28082e-06	0.0135913	0.207612	0.582637	-0.836868	6.2598e-19	-0.0202917	0.0517061	28	30
ALP	ENSG00000248971	KRT8P46	4	103650615	MANBA.6382.17.3	4	103617405	0.0229748	4.79637e-07	0.0102259	0.321772	0.554908	-0.802372	7.34918e-22	-0.0158527	0.185611	17	19
ALP	ENSG00000251288	RP11-10L12.2	4	103673178	MANBA.6382.17.3	4	103617405	0.038896	2.18567e-12	0.0169687	0.0684694	0.563742	-0.898184	5.10701e-06	-0.0180907	0.0147066	6	11
Cystatin C	ENSG00000109323	MANBA	4	103617405	MANBA.6382.17.3	4	103617405	-0.10347	1.57088e-12	0.00256373	0.594917	1.02478	1.03207	5.23043e-10	-0.0483781	6.13058e-06	10	10
Cystatin C	ENSG00000230069	LRRC37A15P	4	103650154	MANBA.6382.17.3	4	103617405	0.0343119	2.38656e-13	0.00374472	0.777304	0.890862	-0.731327	7.56783e-34	-0.0417533	0.0136554	22	22
Cystatin C	ENSG00000246560	RP11-10L12.4	4	103757222	MANBA.6382.17.3	4	103617405	0.0488329	2.47693e-11	0.011595	0.209712	0.762558	-0.836868	6.2598e-19	-0.0430473	1.4161e-06	28	30
Cystatin C	ENSG00000248971	KRT8P46	4	103650615	MANBA.6382.17.3	4	103617405	0.037402	4.60656e-15	-0.00101046	0.93475	1.02702	-0.802372	7.34918e-22	-0.0461016	0.00132047	17	19
Cystatin C	ENSG00000251288	RP11-10L12.2	4	103673178	MANBA.6382.17.3	4	103617405	0.0577465	1.0725e-25	-0.000875765	0.953667	1.01517	-0.898184	5.10701e-06	-0.0468841	9.51381e-05	6	11
Diastolic BP	ENSG00000251288	RP11-10L12.2	4	103673178	MANBA.6382.17.3	4	103617405	0.0254524	4.31716e-05	-0.00978911	0.361229	1.3846	-0.898184	5.10701e-06	-0.0295172	0.000550671	6	11
eGFR	ENSG00000109323	MANBA	4	103617405	MANBA.6382.17.3	4	103617405	0.0518099	1.43359e-06	0.0123642	0.659151	0.761354	1.03207	5.23043e-10	0.0242695	0.00205643	8	8
eGFR	ENSG00000251288	RP11-10L12.2	4	103673178	MANBA.6382.17.3	4	103617405	-0.0334208	1.83174e-13	-0.00525277	0.644843	0.842829	-0.990424	0.0001041	0.0218395	0.0129428	4	9
eGFR	ENSG00000230069	LRRC37A15P	4	103650154	MANBA.6382.17.3	4	103617405	-0.0175776	1.67355e-06	-0.00307216	0.799837	0.825223	-0.738239	2.99716e-35	0.019588	0.202384	22	22
eGFR	ENSG00000246560	RP11-10L12.4	4	103757222	MANBA.6382.17.3	4	103617405	-0.0252399	2.5601e-05	-0.0134462	0.113778	0.467264	-0.841412	1.08712e-17	0.0127918	0.0668321	25	27
eGFR	ENSG00000248971	KRT8P46	4	103650615	MANBA.6382.17.3	4	103617405	-0.0214427	2.70399e-08	-0.00633319	0.463073	0.704646	-0.821891	1.14787e-24	0.0183459	0.0681938	15	17
Urea	ENSG00000109323	MANBA	4	103617405	MANBA.6382.17.3	4	103617405	-0.066074	1.20251e-05	0.0144305	0.78203	1.2184	1.03207	5.23043e-10	-0.0140811	0.102186	10	10
Urea	ENSG00000230069	LRRC37A15P	4	103650154	MANBA.6382.17.3	4	103617405	0.0198507	7.09111e-06	0.0142034	0.261443	0.284489	-0.731327	7.56783e-34	-0.00771397	0.633649	22	22
Urea	ENSG00000246560	RP11-10L12.4	4	103757222	MANBA.6382.17.3	4	103617405	0.0341382	3.21857e-08	0.0268537	0.00288821	0.213383	-0.836868	6.2598e-19	-0.00923194	0.28995	28	30
Urea	ENSG00000248971	KRT8P46	4	103650615	MANBA.6382.17.3	4	103617405	0.0234257	1.46552e-06	0.0144244	0.19288	0.384249	-0.802372	7.34918e-22	-0.010549	0.412657	17	19
Urea	ENSG00000251288	RP11-10L12.2	4	103673178	MANBA.6382.17.3	4	103617405	0.0333772	4.62415e-07	0.0170483	0.0647878	0.489223	-0.898184	5.10701e-06	-0.0144513	0.0490747	6	11

### Sheet: ST8
Supplementary Table 8. DNAm-to-complex traits mechanisms of action through transcript levels. Putative regulatory mechanisms of the scheme: DNAm ➝ Transcript level ➝ Trait, where the transcript is located in the cis-region of the DNAm probe. Column description: Trait: outcome trait DNAm_probe: DNAm probe ID (exposure) Chr: chromosome of DNAm probe and Transcript_EnsemblID Probe_BP: base pair position of DNAm_probe Transcript_EnsemblID: Ensembl ID of the transcript (mediator) Transcript_GeneSymbol: corresponding gene symbol of Transcript_EnsemblID Transcript_BP: base pair position of transcript (middle) Theta_T: total causal effect of DNAm (exposure) on outcome (trait) P_T: p-value of Theta_T Theta_D: direct causal effect of DNAm (exposure) on outcome (trait) conditional on transcript (mediator) P_D: p-value of Theta_D MP: mediation proportion estimated as 1-Theta_D/Theta_T alpha_EM: causal effect of DNAm (exposure) on transcript (mediator) P_EM: p-value of alpha_EM alpha_MY: causal effect of transcript (mediator) on outcome (trait) n_iv_T: number of instrumental variables included in the total effect calculation (univariable MR) n_iv_D: number of instrumental variables included in the multivariable MR for direct effect estimation
Trait	DNAm_probe	Chr	Probe_BP	Transcript_EnsemblID	Transcript_GeneSymbol	Transcript_BP	Theta_T	P_T	Theta_D	P_D	MP	alpha_EM	P_EM	alpha_MY	P_MY	n_iv_T	n_iv_D
Albumin	cg13641591	11	75528534	ENSG00000062282	DGAT2	75496178	0.0392597	9.67105e-08	0.0297375	0.214869	0.242544	-0.399098	6.99296e-13	-0.0463386	0.0310096	5	6
Albumin	cg04942251	11	63687247	ENSG00000072518	MARK2	63642445	-0.0259068	9.744e-07	-0.0206723	0.00170685	0.202051	-0.113545	0.00153406	0.0299834	0.134649	7	10
Albumin	cg25828334	19	18545568	ENSG00000105656	ELL	18593205	0.0264545	1.16659e-11	0.00757375	0.331091	0.713707	-0.450111	4.32803e-25	-0.035138	9.79054e-08	12	19
Albumin	cg05102552	2	27650867	ENSG00000115216	NRBP1	27657891	0.0603567	0.00100499	0.00854831	0.669235	0.85837	0.394704	1.23928e-41	0.137766	2.04857e-06	11	20
Albumin	cg02745156	12	32552066	ENSG00000139132	FGD4	32675723	0.0240524	1.49611e-08	0.0154363	0.102431	0.358222	-0.145462	1.73299e-12	-0.0409218	0.0811163	18	18
Albumin	cg19100357	15	40330645	ENSG00000140319	SRP14	40329664	-0.041134	4.31487e-08	-0.0235336	0.0835672	0.42788	0.432371	5.64144e-05	-0.0181465	0.00425524	9	7
Albumin	cg03132911	5	75698732	ENSG00000145703	IQGAP2	75851515	0.0221779	6.14134e-09	0.00308465	0.603591	0.860913	0.963472	1.5736e-152	0.0220973	8.69057e-07	7	44
Albumin	cg22622123	11	118902351	ENSG00000160695	VPS11	118945545	-0.0657535	7.90545e-12	-0.047738	0.0214368	0.273985	0.669156	4.40592e-40	-0.0357169	0.061077	6	13
Albumin	cg24044478	8	145035191	ENSG00000178209	PLEC	145020111	0.0231791	2.20591e-12	0.00734664	0.244753	0.683049	-0.336978	2.07762e-35	-0.0265883	0.000837597	9	12
Albumin	cg19399532	1	178512495	ENSG00000213057	C1orf220	178514955	0.0411988	7.12536e-07	0.00818939	0.60142	0.801223	-0.447747	4.95995e-18	-0.0747019	2.55558e-05	6	14
Albumin	cg01447185	4	56212994	ENSG00000249700	SRD5A3-AS1	56246073	0.0389854	7.69382e-07	0.0157327	0.0965327	0.596446	-0.773858	1.51603e-09	-0.0278484	4.57538e-07	8	11
Albumin	cg07427772	15	50412376	ENSG00000264109	MIR4712	50652566	0.0293057	2.70114e-07	0.0220526	0.00135201	0.247498	0.793537	3.78618e-19	0.00737397	0.018654	8	29
ALP	cg06798483	3	98504973	ENSG00000064225	ST3GAL6	98495562	0.0419333	6.53479e-08	-0.000548264	0.97523	1.01307	-0.475506	3.72535e-53	-0.0575161	9.86783e-09	12	15
ALP	cg13536265	14	24836539	ENSG00000092295	TGM1	24725979	0.0323938	1.76225e-10	0.0236378	0.0146688	0.270299	0.209641	3.97377e-13	0.00937859	0.578944	10	13
ALP	cg08601574	20	25228251	ENSG00000100994	PYGB	25253677	-0.0522737	1.15774e-13	-0.00103507	0.926583	0.980199	0.711099	1.66666e-08	-0.0398936	9.40591e-21	15	39
ALP	cg04170065	16	72153204	ENSG00000102967	DHODH	72050720	0.0389135	1.16887e-20	0.0284871	1.01005e-05	0.267938	0.0973141	1.64453e-05	0.098872	0.064196	14	15
ALP	cg15467112	14	75489610	ENSG00000119718	EIF2B2	75472953	-0.0234736	2.18181e-12	-0.000393556	0.920355	0.983234	0.902694	0	-0.021903	3.29315e-08	11	47
ALP	cg23290313	1	44287964	ENSG00000126091	ST3GAL3	44284163	0.0321938	5.12512e-22	0.0251344	0.000154607	0.219278	0.0999879	1.42944e-08	0.190703	0.00206257	16	16
ALP	cg00178427	1	42500551	ENSG00000127124	HIVEP3	42236816	-0.0346161	4.25033e-08	-0.0202705	0.0306032	0.41442	-0.484217	3.33888e-06	0.0262075	0.0170023	6	9
ALP	cg15155738	12	121454335	ENSG00000135114	OASL	121467570	0.133348	7.9926e-111	0.093045	9.02837e-07	0.302239	0.551034	7.09991e-13	0.0440482	0.00235497	7	23
ALP	cg11465442	8	11832261	ENSG00000136573	BLK	11386811	0.0840368	1.21637e-21	0.0361334	4.95823e-05	0.570029	-0.413016	2.51463e-19	-0.0556007	1.73879e-08	11	39
ALP	cg07730007	12	107377277	ENSG00000151135	C12orf23	107361026	-0.0318282	2.66296e-08	-0.0086604	0.477345	0.727902	-0.546466	5.69122e-22	0.0541455	1.19287e-07	7	12
ALP	cg04206742	13	95248882	ENSG00000152749	GPR180	95270528	0.0508577	7.69738e-44	0.0292433	2.37103e-07	0.424998	0.731215	1.73859e-60	0.0282289	1.14913e-07	15	49
ALP	cg16725984	16	89735184	ENSG00000158792	SPATA2L	89765432	0.027454	4.73454e-08	0.0137168	0.0368348	0.500372	-0.447189	3.04368e-14	-0.0227042	0.00192401	14	22
ALP	cg27201301	17	47039149	ENSG00000159199	ATP5G1	46971680	0.0209963	5.51478e-10	0.00251035	0.667673	0.880438	-0.317776	1.85568e-33	-0.0488071	1.5098e-06	19	24
ALP	cg26440467	8	145654605	ENSG00000160949	TONSL	145661996	0.030386	3.41869e-08	0.0110523	0.177677	0.63627	-0.523021	2.05489e-80	-0.046034	1.54228e-07	8	15
ALP	cg22934200	2	61407270	ENSG00000162929	KIAA1841	61342483	0.0305575	1.32583e-08	0.0168386	0.0111575	0.448954	0.42542	6.96125e-10	0.00838973	0.0533826	8	42
ALP	cg17681313	2	204103311	ENSG00000163596	ICA1L	203688699	-0.0628149	5.78455e-23	-0.0235251	0.0127834	0.625485	0.546523	1.07645e-43	-0.0553579	0.00103969	5	18
ALP	cg25736482	19	54677232	ENSG00000167608	TMC4	54670395	0.0638132	1.7568e-24	0.0368382	0.0122768	0.422718	-0.721914	5.83532e-16	-0.0703593	4.55888e-15	8	15
ALP	cg07365816	3	153839000	ENSG00000174953	DHX36	154016310	0.0383772	6.21318e-07	0.0277914	0.00127424	0.275836	-0.73814	4.21714e-22	-0.00879412	0.151397	9	28
ALP	cg02520399	8	8168661	ENSG00000182319	SGK223	8209633	0.123902	6.8774e-55	0.0951562	1.75212e-08	0.232004	0.327406	5.21086e-13	0.156754	0.075954	7	10
ALP	cg09367891	1	107599246	ENSG00000198890	PRMT6	107600591	0.0204758	3.92986e-08	-4.37026e-05	0.991381	1.00213	-1.03058	1.94441e-248	-0.0189468	7.50442e-09	13	51
ALP	cg24477401	17	43484506	ENSG00000204650	CRHR1-IT1	43711638	0.0205427	1.07666e-12	0.00512913	0.279165	0.750319	-0.934342	1.31024e-210	-0.0177177	6.31635e-09	13	35
ALP	cg07150166	2	30669952	ENSG00000213626	LBH	30500496	-0.0242659	4.47886e-11	-0.0163237	0.00126149	0.327299	-0.263142	8.7892e-57	0.0190583	0.0315156	13	27
ALP	cg03906075	7	22894898	ENSG00000226329	AC005682.6	22912231	0.0247191	4.14159e-08	0.0104704	0.187102	0.576425	-0.864733	7.96205e-73	-0.0187199	5.02816e-05	8	12
ALP	cg26359133	12	111847419	ENSG00000234608	MAPKAPK5-AS1	112279138	-0.038227	2.88839e-19	-0.0182647	0.0671235	0.522204	0.382794	9.43551e-13	-0.0617524	2.77344e-07	9	13
ALP	cg14368149	4	103932567	ENSG00000246560	RP11-10L12.4	103757222	-0.0259341	4.0817e-07	-0.00460855	0.409164	0.822298	-0.583457	2.46722e-105	0.0285683	1.41671e-05	12	29
ALP	cg20008734	11	321324	ENSG00000255328	RP11-326C3.12	328646	-0.0495447	1.0181e-16	-0.033766	0.00581349	0.318474	0.633282	6.59319e-52	-0.013527	0.137093	10	14
ALT	cg00919237	7	87102261	ENSG00000005471	ABCB4	87070382	0.0366499	1.77576e-10	0.0177524	0.41472	0.515622	0.241028	6.69548e-30	0.111597	0.000257934	8	9
ALT	cg05010058	2	65284262	ENSG00000011523	CEP68	65298819	-0.0202195	5.08157e-08	-0.000423037	0.958009	0.979078	-0.416895	1.33524e-24	0.0258428	0.00383937	13	18
ALT	cg12892471	12	50616779	ENSG00000050405	LIMA1	50623450	-0.0207364	1.1068e-07	-0.0037999	0.38495	0.816752	0.544022	5.459e-15	-0.0270984	0.00069956	6	19
ALT	cg00820065	20	33292135	ENSG00000078747	ITCH	33025119	-0.048823	0.000142006	-0.027905	0.0890919	0.428446	-0.346876	2.07622e-49	0.0358997	0.0181909	4	9
ALT	cg15934958	3	37212084	ENSG00000093167	LRRFIP2	37159648	-0.0435838	2.35101e-11	-0.0114537	0.531806	0.737203	-1.16691	2.54339e-110	0.0279356	6.09569e-06	5	30
ALT	cg01125463	6	42946178	ENSG00000124713	GNMT	42930057	0.0355424	9.18565e-13	0.011763	0.127605	0.669043	0.789174	2.03509e-10	0.0206472	0.00170256	9	29
ALT	cg21940640	7	56160893	ENSG00000146731	CCT6A	56125502	0.0333117	2.90098e-07	0.0168392	0.137063	0.494496	0.551112	2.53789e-16	0.0395293	9.43012e-05	8	13
ALT	cg13531387	9	136078657	ENSG00000148288	GBGT1	136033836	-0.0493106	2.01035e-16	-0.0375618	2.3713e-09	0.238261	0.173902	4.69705e-10	-0.018541	0.0837322	10	16
ALT	cg03328639	12	123451280	ENSG00000150967	ABCB9	123435847	0.0410288	7.58581e-08	0.0147768	0.0920122	0.639843	-0.731569	5.5264e-54	-0.0365163	0.0129275	4	12
ALT	cg17167536	8	10906938	ENSG00000154319	FAM167A	11305598	0.0665009	9.35918e-12	0.0150779	0.188185	0.773268	0.841297	3.46051e-16	0.011263	0.0030543	4	85
ALT	cg22234712	8	96085385	ENSG00000164938	TP53INP1	95949919	-0.0305304	8.78993e-08	-0.023967	0.00113042	0.214979	-0.260016	2.27862e-06	0.0468958	3.16759e-06	10	15
ALT	cg01019262	1	155095195	ENSG00000179085	DPM3	155112719	0.056014	5.35213e-12	0.0379511	0.0252893	0.322471	0.148668	3.4858e-09	0.197584	0.0194391	7	8
ALT	cg18474885	21	46292084	ENSG00000183255	PTTG1IP	46281626	0.0223274	2.37903e-10	0.0118436	0.00778094	0.469549	-0.359476	3.01241e-05	-0.0214662	2.65946e-05	10	35
ALT	cg16866941	22	38601325	ENSG00000185022	MAFF	38605203	0.0243639	8.56876e-10	0.0139306	0.0815684	0.428228	-0.171019	1.09021e-15	-0.119271	3.23827e-13	11	12
ALT	cg11888571	10	102027403	ENSG00000196072	BLOC1S2	102040091	0.15088	7.24384e-27	0.0966453	0.012562	0.359456	-0.241648	5.77963e-18	-0.0586652	0.294278	9	10
ALT	cg11133895	8	146013051	ENSG00000196378	ZNF34	146005614	0.0650068	8.57948e-13	-0.0128192	0.76753	1.1972	0.646787	1.20477e-26	0.0309549	0.523233	6	15
ALT	cg20378687	3	160281681	ENSG00000213186	TRIM59	160176897	-0.0298388	2.23492e-16	-0.0214379	0.000554382	0.281543	-0.136923	3.26932e-06	0.0632133	0.0276703	11	13
ALT	cg03575969	11	72492171	ENSG00000214530	STARD10	72485493	-0.0519287	2.25371e-16	-0.00473054	0.625385	0.908903	-0.863273	2.62599e-11	0.0316321	2.17192e-09	8	31
ALT	cg07093324	2	114652143	ENSG00000234199	AC010982.1	114751012	-0.0298512	9.7505e-09	-0.019558	0.00369155	0.344817	-0.708731	4.37127e-14	0.0221925	0.00151213	10	25
ALT	cg15233074	4	3288101	ENSG00000251075	HTT-AS1	3070719	-0.0267804	5.22956e-08	-0.0208591	0.000263105	0.221106	-0.545007	5.83698e-05	0.0180945	9.24367e-05	16	20
Apo A	cg11001536	5	153489773	ENSG00000055147	FAM114A2	153394092	0.0287552	1.94836e-07	0.0203089	0.29871	0.293731	-0.1611	3.2469e-18	-0.0351887	0.277433	14	14
Apo A	cg25841309	1	27248983	ENSG00000060642	PIGV	27119426	0.0472697	3.74276e-10	0.024103	0.115469	0.490096	0.558603	2.36549e-24	0.0740341	1.18865e-10	4	9
Apo A	cg24262691	11	75473276	ENSG00000062282	DGAT2	75496178	-0.0564713	2.06101e-19	-0.0370578	0.00235102	0.343776	-0.226779	3.06171e-28	0.101965	0.0235795	11	13
Apo A	cg15123755	1	40075810	ENSG00000090621	PABPC4	40034475	0.028585	5.97245e-13	0.0162548	0.0412535	0.431352	0.138983	1.02438e-05	0.179682	1.67703e-38	11	12
Apo A	cg19026207	17	26645466	ENSG00000109084	TMEM97	26650914	0.0412522	1.02275e-20	0.00864921	0.377746	0.790333	-0.851217	7.86368e-58	-0.0333014	1.40285e-09	12	15
Apo A	cg24751129	6	42928920	ENSG00000124713	GNMT	42930057	0.0480653	5.1125e-13	0.023936	0.000383214	0.502011	-0.670117	1.40244e-15	-0.0419827	1.70135e-08	11	28
Apo A	cg06217245	20	33103252	ENSG00000131067	GGT7	33446593	-0.0595752	1.92569e-07	-0.0420316	0.00650888	0.294478	-0.560696	2.61882e-77	0.0616621	0.000161117	3	10
Apo A	cg07689907	11	61582574	ENSG00000134824	FADS2	61597639	0.0440982	6.45555e-25	0.0224569	6.73503e-06	0.490752	-0.706547	3.97815e-30	-0.0223906	1.061e-05	17	39
Apo A	ch.12.2515819F	12	121434818	ENSG00000135114	OASL	121467570	-0.0585978	7.7519e-10	-0.0199771	0.169409	0.659081	-0.544829	8.7603e-06	0.0191908	0.0029934	5	27
Apo A	cg23497683	2	100759159	ENSG00000144218	AFF3	100461459	0.0229695	2.12624e-07	0.012113	0.0239319	0.472649	-0.340058	4.70697e-10	-0.015637	0.112788	11	27
Apo A	cg03815147	17	37833890	ENSG00000161395	PGAP3	37840212	-0.0280581	2.33044e-15	-0.000775864	0.86729	0.972348	0.365589	2.97592e-66	-0.067539	7.10353e-10	12	27
Apo A	cg17404534	7	6461991	ENSG00000164535	DAGLB	6486289	0.0520663	2.69795e-09	0.0172155	0.0175706	0.669354	0.950709	1.20431e-08	0.0354689	2.78668e-11	9	37
Apo A	cg21807262	14	81713016	ENSG00000165417	GTF2A1	81664758	0.0258024	7.28342e-09	0.0152541	0.139724	0.408811	-0.120747	9.2752e-07	-0.106142	9.49575e-05	9	9
Apo A	cg09580214	11	47448534	ENSG00000165916	PSMC3	47444156	-0.0315663	1.91944e-08	-0.0211116	0.0158274	0.331198	0.1077	1.96863e-15	-0.223245	0.000230245	15	17
Apo A	cg04087571	11	116723030	ENSG00000168092	PAFAH1B2	117031296	-0.0723369	8.4147e-13	-0.0551809	0.00115189	0.237168	-0.167257	1.14611e-06	0.0373156	0.24237	20	25
Apo A	cg09256413	1	72566690	ENSG00000172260	NEGR1	72308521	0.0413645	7.9907e-07	0.0255588	0.000441757	0.382108	-0.832506	1.53367e-15	-0.016553	0.00150209	6	24
Apo A	cg20985082	6	32727265	ENSG00000179344	HLA-DQB1	32631702	-0.0648354	7.13866e-05	-0.0307306	0.061345	0.526021	0.676836	4.3443e-16	-0.0118011	0.0581602	11	26
Apo A	cg16866941	22	38601325	ENSG00000185022	MAFF	38605203	-0.0262053	4.40324e-16	-0.0178208	0.0128014	0.319954	-0.171019	1.09021e-15	0.122826	3.34424e-09	11	12
Apo A	cg11888571	10	102027403	ENSG00000196072	BLOC1S2	102040091	-0.0576828	8.05067e-11	-0.0362737	0.126157	0.371152	-0.241648	5.77963e-18	0.00988991	0.665917	9	10
Apo A	cg18611245	20	62338235	ENSG00000197114	ZGPAT	62354625	0.0336	4.34848e-12	0.0227181	0.112529	0.323866	-0.342814	2.71751e-15	-0.045245	0.0173053	7	8
Apo A	cg18938907	1	110230456	ENSG00000213366	GSTM2	110231408	0.047962	3.86139e-10	0.027534	0.0840904	0.425921	-0.668571	1.10144e-13	-0.026045	0.00034594	8	17
Apo A	cg16898833	6	26189333	ENSG00000228223	HCG11	26524441	-0.0277334	7.11333e-08	-0.0165996	0.0186472	0.401458	-0.293297	1.23523e-07	0.0322735	2.82297e-05	8	12
Apo A	cg23500132	12	53730163	ENSG00000270175	RP11-793H13.11	53894333	0.0231632	6.4964e-10	0.0143334	0.210785	0.381199	0.270128	3.29727e-12	0.0454492	0.00160112	10	10
Apo B	cg04570735	19	18334849	ENSG00000099308	MAST3	18235548	0.0223966	1.03901e-08	0.0143408	0.0139547	0.359689	-0.247997	4.57241e-21	-0.0274664	0.00732882	8	12
Apo B	cg20630943	20	44563219	ENSG00000100979	PLTP	44534096	-0.0494849	1.76804e-07	-0.0368679	0.0110497	0.254967	-0.556261	4.11096e-08	0.0186651	0.00832402	5	32
Apo B	cg26731008	10	124671697	ENSG00000119965	C10orf88	124702169	0.0291881	4.25041e-07	0.0162405	0.485049	0.443592	-0.752438	0	-0.0342921	4.33994e-06	7	11
Apo B	cg02359409	6	42947317	ENSG00000124713	GNMT	42930057	-0.044416	4.06366e-14	-0.0205878	0.000258928	0.536478	-0.840022	1.27815e-09	0.0279064	1.32292e-06	11	29
Apo B	cg00908766	1	109817496	ENSG00000134222	PSRC1	109823993	0.0651225	8.3484e-14	0.0260553	7.5038e-05	0.599903	-0.188676	1.55694e-08	-0.150605	6.63389e-11	19	32
Apo B	cg04674755	7	44643793	ENSG00000136271	DDX56	44609833	-0.0212904	8.09816e-07	0.0200606	0.617892	1.94224	-0.431468	2.29314e-89	0.0315003	0.00147214	9	9
Apo B	cg20014596	12	50898483	ENSG00000139624	CERS5	50542431	-0.0244876	8.16762e-11	-0.0098371	0.00368047	0.598282	0.744913	8.71535e-100	-0.0124471	1.99076e-05	5	28
Apo B	cg01656853	19	49199172	ENSG00000142233	NTN5	49170501	0.0627018	4.12436e-21	0.0254806	0.188285	0.593623	0.440441	2.30514e-15	0.0889506	1.82209e-07	8	10
Apo B	cg07950002	9	131465811	ENSG00000160447	PKN3	131473999	0.0280708	3.23125e-07	-0.0108967	0.348767	1.38819	-0.785135	4.36819e-38	-0.0263912	8.38125e-05	6	15
Apo B	cg26912412	17	7080427	ENSG00000161944	ASGR2	7011830	-0.0858022	3.12888e-07	-0.0621959	1.48867e-05	0.275125	0.534056	0.000259584	-0.0026461	0.621532	5	44
Apo B	cg12435725	3	58293450	ENSG00000168297	PXK	58365177	0.021639	1.13386e-12	0.0156979	4.8519e-05	0.274555	-0.255759	0.000315799	-0.0221148	0.00174248	12	19
Apo B	cg00878953	9	136129875	ENSG00000175164	ABO	136140835	-0.0478097	4.5625e-05	-0.0141854	0.0970317	0.703295	0.816581	6.67516e-16	-0.0341541	2.78707e-15	6	35
Apo B	cg04798919	19	44039475	ENSG00000176472	ZNF575	44034965	-0.0247694	3.5981e-08	0.00959761	0.627813	1.38748	0.33102	1.27267e-09	-0.0622405	0.000881173	6	9
Apo B	cg24044478	8	145035191	ENSG00000178209	PLEC	145020111	0.0225717	1.02659e-12	0.00521335	0.413944	0.769032	-0.336978	2.07762e-35	-0.027856	0.00216782	9	12
Apo B	cg18902440	6	32632036	ENSG00000179344	HLA-DQB1	32631702	0.028386	5.61548e-12	0.0179403	0.00965566	0.367988	0.555728	5.47559e-20	0.0190082	0.00035892	21	32
Apo B	cg08085267	17	45401833	ENSG00000263293	RP11-290H9.4	45390905	-0.0343062	2.50454e-14	-0.0134515	0.271051	0.607899	-0.315777	2.43818e-12	0.0918669	1.53314e-07	11	11
AST	cg06059345	1	161654727	ENSG00000072694	FCGR2B	161599772	0.0890667	9.79489e-07	0.0270761	0.0320354	0.696002	1.01652	0.0018221	0.0403617	1.035e-10	5	20
AST	cg00625331	16	10838160	ENSG00000103274	NUBP1	10850425	-0.0238956	1.86553e-09	-0.0143945	0.223155	0.397609	0.0977322	1.44322e-08	-0.0565915	0.524448	7	7
AST	cg02996583	8	142237188	ENSG00000105339	DENND3	142166642	-0.0389979	3.09033e-18	-0.0303517	0.000196114	0.221709	0.319352	3.11072e-07	-0.0345949	0.000953975	11	16
AST	cg05906777	17	73268160	ENSG00000125457	MIF4GD	73264808	-0.0242213	6.90995e-08	-0.00112319	0.894764	0.953628	-0.646859	1.36677e-30	0.0335859	2.16892e-05	7	20
AST	cg07148914	20	33460835	ENSG00000131067	GGT7	33446593	0.0368127	3.33081e-05	0.00517483	0.799326	0.859428	-0.500809	2.04386e-40	-0.0592867	0.000171505	7	10
AST	cg25473794	11	77921181	ENSG00000137513	NARS2	78216463	0.0361663	7.90001e-17	0.020935	0.308717	0.421146	0.382498	8.49196e-28	0.0324059	3.32119e-05	5	7
AST	cg27059698	17	17625521	ENSG00000141034	GID4	17957162	0.0294639	2.31425e-07	0.0155192	0.0314481	0.473281	-0.198103	2.57634e-07	-0.031925	0.053861	6	8
AST	cg10831212	11	57529419	ENSG00000156603	MED19	57475439	-0.0496359	7.82958e-08	-0.0216736	0.020527	0.563348	0.437503	5.56305e-46	-0.00696897	0.0919508	6	34
AST	cg02505015	12	121197625	ENSG00000157837	SPPL3	121271243	-0.0505914	9.31095e-11	-0.0396313	0.000169503	0.21664	0.388978	1.52446e-05	-0.0181244	0.472561	10	19
AST	cg08973950	7	1083309	ENSG00000164849	GPR146	1091554	-0.0283896	4.41235e-08	-0.0148092	0.13229	0.478358	-0.512524	8.0163e-05	0.0216702	0.00010378	7	21
AST	cg21745320	17	2207495	ENSG00000167720	SRR	2217615	-0.0309746	4.75714e-07	-0.0106608	0.452189	0.655821	-0.836837	1.55206e-05	0.0181282	1.25846e-05	6	18
AST	cg18512352	11	47633146	ENSG00000172247	C1QTNF4	47613713	0.0235099	1.17939e-06	0.00612199	0.171307	0.739599	0.484643	3.92449e-50	0.024877	0.000149777	13	28
AST	cg14271713	9	136153846	ENSG00000175164	ABO	136140835	0.0654067	1.00037e-15	0.0406988	3.39907e-07	0.377758	0.626559	2.20435e-57	0.0329883	3.47241e-09	7	34
AST	cg01019262	1	155095195	ENSG00000179085	DPM3	155112719	0.0423561	3.95339e-06	0.0249252	0.182805	0.411532	0.148668	3.4858e-09	0.11641	0.105427	7	8
AST	cg19000631	3	33138515	ENSG00000183813	CCR4	32995453	-0.0322835	1.31307e-07	-0.0236965	0.000619638	0.265987	0.183764	1.33396e-05	-0.0479506	0.0110201	9	14
AST	cg13428213	9	98267529	ENSG00000185920	PTCH1	98242300	-0.0273164	1.41063e-07	-0.00830683	0.503597	0.695903	0.638066	1.66048e-15	-0.0202684	0.00841758	7	12
AST	cg12192566	5	140011377	ENSG00000213523	SRA1	139927410	-0.0226277	1.05911e-07	-0.0178352	1.59214e-05	0.211798	0.545963	1.47603e-80	-0.0150864	0.000122749	8	26
AST	cg16907488	1	46090169	ENSG00000234329	RP11-767N6.2	46117104	0.0345074	9.88535e-07	0.0181291	0.16367	0.474632	-1.05668	2.32216e-68	-0.0316843	5.91314e-09	7	10
Asthma	cg04995521	1	8468871	ENSG00000074800	ENO1	8930184	-0.0760596	1.11448e-09	-0.0359481	0.0770041	0.527369	0.659339	0.000111757	-0.05255	1.90336e-07	5	9
Asthma	cg07392085	5	141489673	ENSG00000131507	NDFIP1	141511039	0.0271496	2.4549e-07	-0.00119364	0.913743	1.04397	-0.353377	3.49073e-08	-0.0673292	5.99798e-07	11	15
Asthma	cg09070378	1	161183762	ENSG00000158869	FCER1G	161187756	-0.0313362	8.13865e-11	-0.0114479	0.337209	0.634675	-1.00234	3.4601e-18	0.0191952	2.95503e-12	13	35
Asthma	cg13554773	17	47340329	ENSG00000167083	GNGT2	47284044	0.0300163	3.26915e-08	0.0218609	0.000780032	0.271699	0.369052	5.67553e-06	0.026218	0.00394477	14	24
Asthma	cg23220533	11	65553761	ENSG00000172638	EFEMP2	65637487	-0.053553	3.67611e-13	-0.0365446	2.49147e-06	0.317599	0.457203	1.05792e-07	-0.0396538	7.52589e-05	8	16
Asthma	cg24631579	6	32609181	ENSG00000179344	HLA-DQB1	32631702	-0.0775937	3.15136e-08	-0.0512094	0.000896952	0.340031	0.591673	3.94572e-08	-0.0668494	5.2178e-12	14	27
Asthma	cg04616529	16	11181986	ENSG00000182108	DEXI	11029532	0.0457872	2.71635e-07	0.0161853	0.0991194	0.64651	-0.542256	4.51846e-63	-0.0391832	0.000793065	9	18
Asthma	cg20060108	2	102954350	ENSG00000234389	AC007278.3	103056054	-0.0457645	3.05132e-08	-0.036303	8.55027e-06	0.206743	0.932972	2.2735e-16	-0.0207226	3.68881e-08	14	37
Baldness	cg05247391	8	71581649	ENSG00000067167	TRAM1	71503149	0.0304731	3.23835e-07	0.0239311	0.00793989	0.214681	-0.383613	5.38664e-15	-0.043653	9.22699e-05	8	14
Baldness	cg07038400	3	135684163	ENSG00000073711	PPP2R3A	135775624	-0.0375711	2.93243e-08	-0.019969	0.443874	0.468501	-0.21299	3.18392e-21	0.149723	1.07731e-09	10	10
Baldness	cg23331238	8	41135695	ENSG00000104332	SFRP1	41143248	0.0450741	1.45351e-07	0.0238797	0.238362	0.470212	0.136547	1.13867e-07	0.0151077	0.698702	5	7
Baldness	cg26513988	10	17244746	ENSG00000107611	CUBN	17018896	0.030631	6.57621e-08	0.0207845	0.0102043	0.321455	0.574373	1.97119e-62	0.0121592	0.0223901	7	18
Baldness	cg02068689	9	131941464	ENSG00000119383	PPP2R4	131892227	-0.0373802	9.50063e-08	-0.0210865	0.00724178	0.435891	-0.890208	4.7269e-06	0.0253492	6.933e-06	5	23
Baldness	cg17716663	19	45978434	ENSG00000125753	VASP	46020039	0.0266236	6.04832e-07	0.0201248	0.000307911	0.244099	0.347213	5.43703e-19	0.00672932	0.175866	7	40
Baldness	cg02339083	22	45740309	ENSG00000128408	RIBC2	45818974	-0.0433479	5.41292e-14	-0.0215459	0.109967	0.502954	-0.0945607	8.40128e-10	0.16069	0.0362271	7	8
Baldness	cg07388700	1	10020901	ENSG00000130939	UBE4B	10167093	-0.0406429	5.6635e-08	-0.03226	5.50533e-06	0.206257	-0.213594	5.72749e-05	0.0456606	0.0863721	5	8
Baldness	cg19610905	11	61596333	ENSG00000134824	FADS2	61597639	0.0241886	7.99199e-20	0.0146537	2.37162e-06	0.39419	-0.478209	6.08605e-31	-0.0189123	9.25963e-06	16	39
Baldness	cg20014596	12	50898483	ENSG00000139624	CERS5	50542431	-0.0571214	1.52801e-20	-0.0313837	4.61325e-09	0.450579	0.744913	8.71535e-100	-0.0208168	0.0001379	4	35
Baldness	cg10434728	15	90938212	ENSG00000140575	IQGAP1	90988462	-0.0417173	1.19386e-13	-0.0192468	0.140833	0.538637	0.513598	7.79633e-18	-0.0681667	6.53967e-13	13	14
Baldness	cg17075019	10	79541650	ENSG00000151208	DLG5	79618463	-0.0293211	4.16562e-10	-0.0159971	0.000629593	0.454417	-0.264587	0.00256971	0.0420311	3.05425e-05	9	35
Baldness	cg09869502	16	89690802	ENSG00000158792	SPATA2L	89765432	0.0558681	9.93401e-11	0.0383502	0.054272	0.313558	0.648486	8.16341e-13	0.0302786	0.013378	6	13
Baldness	cg21745320	17	2207495	ENSG00000167720	SRR	2217615	-0.0732517	5.56486e-12	-0.0157165	0.554928	0.785445	-0.836837	1.55206e-05	0.0390615	1.53248e-12	6	16
Baldness	cg02247160	3	41243829	ENSG00000168036	CTNNB1	41268957	-0.0617211	2.3671e-14	-0.0399294	0.00109355	0.353067	0.692932	1.43666e-18	-0.0348834	0.00209215	5	11
Baldness	cg14500300	9	211689	ENSG00000172785	CBWD1	155010	0.0260956	1.76927e-07	0.0157327	0.0545578	0.397113	0.509165	1.9526e-09	0.0324159	1.05471e-07	15	18
Total bilirubin	cg13641591	11	75528534	ENSG00000062282	DGAT2	75496178	0.0518075	8.43579e-11	-0.00484584	0.831666	1.09354	-0.399098	6.99296e-13	-0.0747485	0.00119667	5	6
Total bilirubin	cg10146402	19	41102858	ENSG00000090006	LTBP4	41117257	0.0246447	2.76722e-07	0.0104204	0.20201	0.577175	-0.432232	3.80131e-47	-0.0351221	0.000274077	5	13
Total bilirubin	cg11619602	11	13360707	ENSG00000133794	ARNTL	13353506	-0.0286454	1.67098e-18	-0.0203702	7.69958e-05	0.288884	-0.257649	4.5434e-06	0.0237631	0.00139739	16	26
Total bilirubin	cg14271713	9	136153846	ENSG00000175164	ABO	136140835	0.0314483	1.85173e-07	0.0215808	9.73619e-05	0.313769	0.626559	2.20435e-57	0.0121811	0.0013361	7	34
Total bilirubin	cg00706302	2	113832957	ENSG00000189223	AC016683.6	113996843	0.0376023	2.93924e-07	0.0211244	0.0293719	0.438215	-0.352081	0.00481008	-0.00399937	0.238303	6	36
Total bilirubin	cg20512303	5	131592959	ENSG00000197375	SLC22A5	131718375	0.0303871	4.41825e-11	0.00726561	0.154034	0.760898	-0.700808	2.7856e-30	-0.0143215	1.03504e-05	8	42
Total bilirubin	cg09367891	1	107599246	ENSG00000198890	PRMT6	107600591	-0.0262667	2.02979e-12	-0.00479155	0.229998	0.817581	-1.03058	1.94441e-248	0.0199316	1.42849e-08	13	51
Total bilirubin	cg20130789	10	5260740	ENSG00000224034	RP11-445P17.8	5310597	-0.0410059	5.35137e-10	-0.0276958	0.0330703	0.32459	0.924149	0.000520934	-0.00671994	0.0565813	8	18
Total bilirubin	cg02847897	4	88142275	ENSG00000251411	RP11-397E7.4	87835194	0.0506967	8.12759e-08	0.0350121	0.000423638	0.309381	0.439238	0.00160142	0.0348762	0.0229376	5	7
Bone mineral density	cg00126995	5	54780174	ENSG00000067113	PPAP2A	54775780	-0.0366243	5.66193e-09	-0.0206258	0.204655	0.436827	0.0973097	1.02664e-06	-0.179799	0.0612545	8	8
Bone mineral density	cg18570331	11	60101691	ENSG00000110079	MS4A4A	60062229	0.0740925	8.52568e-14	0.0244273	0.0967931	0.670313	0.612615	1.77298e-47	0.0611146	1.17733e-05	5	11
Bone mineral density	cg14091372	5	80339751	ENSG00000113319	RASGRF2	80391233	-0.05292	4.82044e-14	-0.0321497	0.00717372	0.392485	-0.343384	1.43137e-19	0.112665	2.69572e-06	8	12
Bone mineral density	cg05631625	5	135419019	ENSG00000113658	SMAD5	135496484	-0.0494106	2.25232e-08	-0.0278895	0.00252796	0.435556	0.843079	4.21957e-38	-0.0184275	0.00174117	7	42
Bone mineral density	cg12069540	10	82173570	ENSG00000122359	ANXA11	81937986	-0.0424121	2.68538e-07	-0.0316893	0.0263149	0.252824	-0.33967	1.44008e-18	-0.00129905	0.891806	5	12
Bone mineral density	cg15729649	10	60502977	ENSG00000122870	BICC1	60432047	-0.0440217	2.55235e-13	-0.0305148	0.0430413	0.306824	0.306115	1.43122e-20	-0.112024	7.25447e-07	5	6
Bone mineral density	cg02723617	7	150755897	ENSG00000133612	AGAP3	150812220	0.0273407	3.43356e-09	0.0170629	0.130143	0.375916	0.473134	5.22728e-19	0.0333471	0.000778603	12	22
Bone mineral density	cg00120948	1	8484417	ENSG00000142599	RERE	8645079	0.0552825	2.52473e-15	0.011638	0.107541	0.789481	-0.932729	7.91475e-30	-0.0454097	1.89211e-11	5	30
Bone mineral density	cg00187933	4	996785	ENSG00000145214	DGKQ	966679	-0.148904	4.567e-10	-0.0145395	0.826124	0.902357	-0.638965	0.00151493	0.000588128	0.943397	5	51
Bone mineral density	cg25048751	12	107297185	ENSG00000151135	C12orf23	107361026	0.0368433	7.75144e-07	0.0231168	0.02281	0.372564	0.386832	3.51431e-10	0.0453496	2.14599e-06	8	10
Bone mineral density	cg17491456	5	39424524	ENSG00000153071	DAB2	39417091	0.0673954	2.6072e-11	0.0332928	0.00603073	0.506008	-0.533806	7.67774e-05	-0.0454999	1.58255e-05	12	38
Bone mineral density	cg15103426	22	29168792	ENSG00000159873	CCDC117	29176972	-0.0797146	2.98976e-10	-0.0324009	0.227534	0.593539	0.587242	2.53415e-22	-0.0785686	0.000583249	4	8
Bone mineral density	cg14271713	9	136153846	ENSG00000175164	ABO	136140835	0.0353055	4.27803e-08	0.0196307	0.00538912	0.443976	0.626559	2.20435e-57	0.0140717	0.00158508	7	34
Bone mineral density	cg01558037	8	10772570	ENSG00000177710	SLC35G5	11189057	0.137114	4.182e-38	0.0985738	5.99978e-08	0.281081	-0.292209	1.31701e-10	-0.171495	4.09316e-10	7	9
Bone mineral density	cg09222367	15	90963532	ENSG00000185043	CIB1	90775243	-0.0383569	2.91162e-10	-0.026639	0.0501026	0.305497	0.689222	2.39573e-26	-0.0114796	0.00465751	11	12
Bone mineral density	cg23307798	14	103986281	ENSG00000224997	AL049840.1	104178378	0.067229	8.12196e-11	0.0507087	0.000130423	0.245732	-0.774683	5.05261e-61	-0.0268956	0.00266301	5	16
Bone mineral density	cg02014281	5	122758260	ENSG00000250539	KRT8P33	122737327	0.0590399	2.41357e-08	0.03279	0.205749	0.444613	-0.841009	9.75999e-21	-0.0525231	0.000519964	10	13
Bone mineral density	cg26930078	17	42218924	ENSG00000267080	ASB16-AS1	42258713	0.0661478	1.06607e-09	0.0507044	0.293849	0.233468	-0.942077	4.87377e-143	-0.0574955	0.000129114	8	11
BMI	cg07306190	6	34760872	ENSG00000065060	UHRF1BP1	34805386	-0.0337406	3.01257e-06	-0.0106655	0.448092	0.683897	-1.07818	8.87044999975379e-314	0.0276081	9.02044e-15	11	34
BMI	cg09002922	5	87956389	ENSG00000081189	MEF2C	88106948	-0.0444302	1.10604e-09	-0.0354238	1.81614e-06	0.202709	-0.155009	0.000583964	0.0282294	0.0959288	7	12
BMI	cg16758037	16	19980811	ENSG00000103550	C16orf88	19722229	-0.0551167	8.59215e-09	-0.0438719	0.0445911	0.204018	0.523332	6.25672e-26	-0.0399561	0.00558489	6	10
BMI	cg05630016	19	51815281	ENSG00000105379	ETFB	51859047	-0.0307069	1.70989e-06	-0.0243585	0.105487	0.206742	0.221986	0.000101285	-0.00637871	0.647245	7	7
BMI	cg10935138	17	73851978	ENSG00000108479	GALK1	73754733	0.0215084	0.000180302	0.0166943	0.017781	0.223824	-0.291269	3.20629e-10	-0.0375423	0.0124079	5	11
BMI	cg22107710	2	55289198	ENSG00000115310	RTN4	55269541	0.0382745	3.25182e-09	0.0278659	0.0012298	0.271946	-0.668086	3.96721e-10	-0.0288898	0.00151187	7	25
BMI	cg08968034	4	3022836	ENSG00000125388	GRK4	3003904	0.0326752	9.52942e-07	0.00298844	0.772508	0.908541	0.846405	1.46503e-107	0.0258983	0.00431118	7	25
BMI	cg04897713	8	11832762	ENSG00000136573	BLK	11386811	0.0282357	1.207e-07	0.0123894	0.00665668	0.561215	-0.300055	2.45532e-07	-0.0302449	1.3153e-05	22	44
BMI	cg06584237	15	55701181	ENSG00000137876	RSL24D1	55481134	-0.0354884	8.48786e-07	-0.0253594	0.00154463	0.285417	0.294909	4.79117e-25	-0.028107	0.0689297	6	9
BMI	cg10356210	2	26946568	ENSG00000138030	KHK	27316627	-0.03174	3.41198e-11	-0.0160267	0.0104876	0.495063	0.350628	8.0163e-18	-0.00720945	0.265604	6	34
BMI	cg20135002	11	47629003	ENSG00000172247	C1QTNF4	47613713	-0.0314452	2.00005e-22	-0.00593614	0.15875	0.811223	0.612193	3.84603e-79	-0.0312104	3.52952e-07	10	25
BMI	cg17551192	11	65638483	ENSG00000172732	MUS81	65629860	0.049789	2.45453e-10	0.00624361	0.546871	0.874599	-0.515054	4.74978e-51	-0.0834243	0.00972066	4	10
BMI	cg06941159	16	28875210	ENSG00000178952	TUFM	28855730	0.0236445	1.22517e-16	0.00313164	0.258625	0.867553	0.87841	3.62433e-244	0.0227195	3.10919e-16	10	38
BMI	cg26915799	1	201852272	ENSG00000198700	IPO9	201825845	-0.0439225	2.49359e-10	-0.0324065	0.00123416	0.262189	0.229223	1.89526e-14	-0.10614	0.00144415	9	11
BMI	cg15423357	2	25149977	ENSG00000224165	DNAJC27-AS1	25228411	0.0300514	3.28081e-16	0.0204989	7.82e-06	0.317872	-0.140248	4.36604e-05	-0.126982	3.32498e-07	21	21
BMI	cg01181105	14	104165277	ENSG00000224997	AL049840.1	104178378	0.0253712	1.74341e-08	0.0109201	0.165154	0.569587	-0.917682	3.4794e-44	-0.0146496	0.00681644	9	20
BMI	cg00760338	3	185826511	ENSG00000244405	ETV5	185796102	0.0340654	3.98893e-08	0.0171416	0.00178055	0.496803	-0.225642	2.12202e-12	-0.109829	2.34566e-05	9	14
BMI	cg00827893	13	33162946	ENSG00000244754	N4BP2L2	33059762	0.0274297	1.6514e-08	0.00275801	0.606051	0.899452	-0.549978	1.64686e-08	-0.0302288	8.80779e-06	4	26
BMI	cg18303581	8	8239485	ENSG00000253981	ALG1L13P	8097857	0.0626651	3.60228e-17	0.00993099	0.546907	0.841523	1.15224	3.95286e-23	0.0361168	2.25926e-06	8	21
BMI	cg18335931	19	18229242	ENSG00000254858	MPV17L2	18305875	0.0490776	2.1712e-08	0.0196973	0.282979	0.59865	0.317422	3.07055e-10	0.0786174	0.00458301	6	8
Basal metabolism rate	cg16602316	14	93698053	ENSG00000011114	BTBD7	93751667	-0.0359532	1.30502e-07	-0.0211008	0.0373075	0.413104	-0.270046	0.00173807	0.0480994	0.00447487	5	10
Basal metabolism rate	cg23834688	17	76798392	ENSG00000055483	USP36	76810493	0.0264396	1.03595e-09	0.0097542	0.0496424	0.631076	-0.995409	6.21196e-17	-0.0120865	0.000198712	9	41
Basal metabolism rate	cg04662943	10	102668895	ENSG00000055950	MRPL43	102738243	-0.0312322	5.58156e-14	-0.0206926	0.000443851	0.337459	-0.220811	1.0933e-08	0.0300794	0.00974044	11	13
Basal metabolism rate	cg16150821	8	135490958	ENSG00000066827	ZFAT	135607661	0.0607067	1.31795e-09	0.0152014	0.380326	0.749593	0.177081	0.00609223	0.180253	0.000128929	7	9
Basal metabolism rate	cg01455178	1	205648187	ENSG00000069275	NUCKS1	205700675	-0.0326058	4.03828e-17	-0.0237801	0.0656877	0.270679	-0.468624	1.36098e-27	0.0531973	3.39331e-14	14	14
Basal metabolism rate	cg04006303	17	61934523	ENSG00000087191	PSMC5	61906945	0.057106	2.15459e-08	0.0083956	0.749738	0.852982	-0.365209	1.60813e-31	-0.104849	0.0100722	6	7
Basal metabolism rate	cg27039118	8	116575902	ENSG00000104447	TRPS1	116621311	0.0365364	7.4189e-11	0.0272404	0.000564594	0.254431	-0.201143	0.00203391	-0.0668856	0.114317	6	8
Basal metabolism rate	cg19863426	10	124138853	ENSG00000107679	PLEKHA1	124163039	0.026922	6.91979e-08	0.000821158	0.88308	0.969499	-0.49518	1.30141e-15	-0.0458973	8.23656e-12	17	32
Basal metabolism rate	cg09469691	10	81107165	ENSG00000108179	PPIF	81111159	-0.0311162	0.00020271	-0.0142802	0.651401	0.541069	-0.247433	4.69207e-05	0.0831041	1.67795e-05	4	4
Basal metabolism rate	cg12622597	5	134363053	ENSG00000113621	TXNDC15	134223354	-0.058296	2.04377e-08	-0.0435705	0.00185613	0.252599	0.465135	0.000624588	-0.0100668	0.232377	6	14
Basal metabolism rate	cg19520763	3	38534710	ENSG00000114739	ACVR2B	38510145	0.0384262	2.84106e-11	0.0172948	0.0220539	0.549922	-0.599199	2.78248e-10	-0.0300624	0.000135829	5	15
Basal metabolism rate	cg06142740	2	28973577	ENSG00000115295	CLIP4	29366540	0.0328251	2.84576e-08	0.0255646	8.0979e-06	0.221187	0.260538	0.000480849	0.0114267	0.368345	8	17
Basal metabolism rate	cg19748678	4	122722346	ENSG00000123737	EXOSC9	122730324	0.0210946	1.37385e-10	-0.0128101	0.245152	1.60727	0.370492	6.77577e-147	0.0449295	5.07784e-06	18	21
Basal metabolism rate	cg19294311	15	62358920	ENSG00000129003	VPS13C	62248630	0.0278691	3.11778e-09	0.00806984	0.231891	0.710438	0.379325	1.12161e-06	0.0457989	0.000237021	13	24
Basal metabolism rate	cg22976331	5	140080544	ENSG00000131495	NDUFA2	140022847	0.0354426	4.03314e-07	0.00949286	0.400347	0.732162	0.930702	2.37997e-54	0.0242975	0.00478912	6	17
Basal metabolism rate	ch.1.3577855R	1	183094576	ENSG00000135862	LAMC1	183053661	-0.0247559	8.89946e-09	-0.0106906	0.0205315	0.56816	-0.994795	8.78133e-11	0.013198	0.000940284	9	30
Basal metabolism rate	cg00947599	7	2802697	ENSG00000146535	GNA12	2825852	0.0337812	3.43671e-45	0.0263494	4.30485e-09	0.219998	-0.273943	3.20265e-06	-0.057566	9.87146e-07	12	15
Basal metabolism rate	cg11706163	5	39364495	ENSG00000153071	DAB2	39417091	0.0268826	4.14947e-08	0.0129824	0.0266657	0.517071	-0.784064	1.38177e-15	-0.0244193	4.89157e-05	8	37
Basal metabolism rate	cg17951878	6	7698374	ENSG00000153162	BMP6	7804342	-0.0586223	2.59058e-13	-0.042953	0.000489316	0.267292	-0.196269	6.26188e-05	0.0435646	0.195436	6	7
Basal metabolism rate	cg15495124	1	93427847	ENSG00000154511	FAM69A	93367390	0.0423985	6.7761e-09	0.0307891	0.00153739	0.273816	0.561816	7.25369e-06	0.0227388	0.00630317	5	8
Basal metabolism rate	cg02428538	16	24856791	ENSG00000158865	SLC5A11	24890055	0.0302855	6.68283e-08	0.0191257	0.0012194	0.368487	-0.711631	3.67137e-162	-0.0225307	0.000495358	7	21
Basal metabolism rate	cg13495235	9	34379714	ENSG00000164978	NUDT2	34336606	-0.0290197	8.51925e-07	-0.02222	0.000322615	0.234313	0.259318	6.24888e-07	-0.000481622	0.841798	9	46
Basal metabolism rate	cg27331871	11	2171478	ENSG00000167244	IGF2	2160587	0.0399486	2.99781e-07	0.025021	0.19523	0.37367	0.104784	0.000199591	0.14246	0.37712	6	6
Basal metabolism rate	cg02220965	16	31128310	ENSG00000167394	ZNF668	31078902	-0.0236103	2.19422e-08	-0.00159505	0.8292	0.932443	0.423398	1.0146e-22	-0.0483194	0.000701867	8	20
Basal metabolism rate	cg06573459	3	153840654	ENSG00000174953	DHX36	154016310	-0.0462425	8.95149e-07	-0.0314162	0.00209606	0.320621	0.572578	3.24657e-14	-0.021259	0.00138058	5	27
Basal metabolism rate	cg17812751	4	3478348	ENSG00000175920	DOK7	3484116	-0.0215651	2.07532e-07	-0.0159809	0.0116598	0.258946	-0.240931	0.000472392	0.0188724	0.0322264	9	13
Basal metabolism rate	cg01558037	8	10772570	ENSG00000177710	SLC35G5	11189057	0.0439071	6.02445e-08	0.0216184	0.048409	0.507633	-0.292209	1.31701e-10	-0.0430012	0.0288699	7	9
Basal metabolism rate	cg00539347	22	30592296	ENSG00000184076	UQCR10	30164880	-0.0268803	1.75431e-08	-0.0205037	5.19072e-05	0.237222	-0.197231	9.64161e-10	0.0567998	0.000189217	14	16
Basal metabolism rate	cg06178073	6	27343415	ENSG00000204789	ZNF204P	27332454	-0.0314849	1.60778e-12	-0.0219333	0.418467	0.303371	-0.418448	1.15244e-10	0.0638527	1.52479e-06	4	4
Basal metabolism rate	cg04571196	19	4910051	ENSG00000205784	ARRDC5	4896664	0.0335112	1.23898e-07	0.0213237	0.00732065	0.363684	0.609476	4.56498e-05	0.0133528	0.0557705	7	32
Basal metabolism rate	cg10116432	10	104953276	ENSG00000214435	AS3MT	104645464	-0.0512321	3.29143e-11	-0.0173273	0.0827954	0.661788	1.02652	7.093e-06	-0.0214818	0.00113659	6	25
Basal metabolism rate	cg23307798	14	103986281	ENSG00000224997	AL049840.1	104178378	0.0371052	1.78844e-08	0.0258071	0.0559107	0.304488	-0.774683	5.05261e-61	-0.0064936	0.301193	5	16
Basal metabolism rate	cg12392104	15	55665153	ENSG00000261652	FLJ27352	55705854	0.0411235	2.24397e-09	0.0214356	0.466006	0.478751	-1.30136	9.44885e-28	-0.0295108	1.61014e-08	5	6
Calcium	cg19447962	17	17628656	ENSG00000072310	SREBF1	17727019	0.0517375	3.21277e-10	0.0133803	0.444004	0.741381	-0.588564	6.11958e-09	-0.0325147	0.00030606	5	10
Calcium	cg07038400	3	135684163	ENSG00000073711	PPP2R3A	135775624	-0.0342862	3.38094e-08	0.00652607	0.785749	1.19034	-0.21299	3.18392e-21	0.169744	2.08159e-05	10	10
Calcium	cg02901644	2	234369787	ENSG00000085982	USP40	234429797	0.13672	1.16602e-07	0.0987625	8.59228e-05	0.277629	-0.966552	5.11765e-12	-0.0213285	0.0627681	5	18
Calcium	cg07820742	1	23751517	ENSG00000088280	ASAP3	23782870	-0.0426469	5.23894e-11	-0.030778	0.0195883	0.278306	-0.307397	6.6462e-24	0.083802	0.00342363	6	8
Calcium	cg03128534	1	43423976	ENSG00000117394	SLC2A1	43407791	0.0303481	1.74428e-08	0.0217345	0.00762928	0.283827	-0.0964187	4.80001e-09	-0.276762	0.0607818	15	16
Calcium	cg18906360	14	60633047	ENSG00000126773	PCNXL4	60597240	0.042658	1.74482e-08	0.0108772	0.591921	0.745014	-0.811476	2.59636e-91	-0.0420704	2.31715e-07	6	10
Calcium	cg04845466	2	27665079	ENSG00000157992	KRTCAP3	27667290	0.0205366	0.000198737	0.014567	0.172168	0.290681	-0.28201	7.29007e-28	-0.0379174	0.0043284	23	26
Calcium	cg00577578	1	155197692	ENSG00000160766	GBAP1	155190415	-0.0264335	3.09015e-09	-0.00906061	0.0449289	0.65723	-0.808053	4.75115e-37	0.0264546	6.6938e-09	12	30
Calcium	cg08645257	2	242211290	ENSG00000168385	2002-09-01	242273978	-0.0291691	4.77252e-09	-0.0136164	0.040302	0.533191	-0.275891	1.24645e-17	0.00690834	0.0278991	8	43
Calcium	cg25195673	2	69614945	ENSG00000169599	NFU1	69643821	-0.0305736	1.44574e-10	-0.0060625	0.39778	0.801708	0.461041	1.42267e-11	-0.0458839	0.000663175	7	11
Calcium	cg09401099	3	156534380	ENSG00000174912	METTL15P1	156432195	-0.0454087	5.53519e-10	-0.0253871	0.159202	0.44092	-0.1451	1.2088e-05	0.137985	0.20649	7	7
Calcium	cg06430061	5	75013592	ENSG00000189045	ANKDD1B	74937477	0.0278891	2.29987e-06	-0.0023135	0.917424	1.08295	-0.153438	5.94936e-11	-0.10256	0.0371535	8	8
Calcium	cg18869127	2	113956255	ENSG00000189223	AC016683.6	113996843	-0.0304298	5.88057e-08	-0.00900437	0.115809	0.704094	0.913794	9.44481e-23	-0.0181118	4.36494e-05	17	37
Calcium	cg17717169	1	178621037	ENSG00000213057	C1orf220	178514955	0.0263729	1.608e-06	0.00544954	0.863509	0.793366	-0.355759	7.06418e-25	-0.049954	5.33595e-05	6	6
Calcium	cg07708622	1	21763251	ENSG00000227001	NBPF2P	21752789	0.0427366	6.58686e-08	0.0303491	0.018491	0.289857	0.651042	2.32908e-73	0.0126144	0.0278983	5	14
Calcium	cg06475006	16	89985975	ENSG00000258839	MC1R	89982956	-0.027618	6.21506e-08	-0.0214959	0.0402798	0.221671	-1.01456	7.73037e-158	0.0128479	0.051418	5	21
CAD	cg20592345	10	91008159	ENSG00000107798	LIPA	91073820	0.0564056	5.10285e-08	-0.0178906	0.488504	1.31718	0.859339	2.78412e-22	0.0168104	0.00531551	8	39
CAD	cg22827524	1	222910746	ENSG00000197520	FAM177B	222917348	0.0432512	2.86563e-05	0.0201176	0.0396959	0.534866	0.464946	1.26397e-07	0.040824	0.00124055	4	24
Covid-19, hospitalized	cg13208562	21	34603264	ENSG00000159110	IFNAR2	34620087	0.0639588	8.54465e-13	0.0377195	0.0420001	0.410253	-0.446332	2.39449e-19	-0.0900645	4.1564e-06	15	21
Covid-19, hospitalized	cg07241568	9	136150823	ENSG00000175164	ABO	136140835	0.0611936	1.00945e-18	0.0385118	1.66496e-05	0.370656	-0.456608	2.59566e-09	-0.0262294	0.00398298	11	35
Covid-19, hospitalized	cg12931860	3	46070399	ENSG00000183625	CCR3	46256646	-0.167295	1.12846e-13	-0.116568	2.79464e-05	0.303219	0.552148	4.77038e-10	-0.00856186	0.491918	8	45
Covid-19, hospitalized	cg00090265	12	133140305	ENSG00000269676	AC079031.1	133050030	0.0436308	1.96088e-06	0.0340261	0.000678686	0.220136	-0.37859	0.001848	-0.0397522	0.00330797	13	15
C-reactive protein	cg10399789	1	92945668	ENSG00000067208	EVI5	93116107	-0.0410052	6.09163e-07	-0.0217358	0.0130086	0.469926	-0.408146	0.00292661	0.0500015	0.0126207	3	7
C-reactive protein	cg04995521	1	8468871	ENSG00000074800	ENO1	8930184	-0.0636638	6.16241e-08	-0.0461144	0.00139761	0.275657	0.659339	0.000111757	-0.0320503	0.00365026	5	9
C-reactive protein	cg02711665	8	11664728	ENSG00000079459	FDFT1	11674950	0.0322157	1.75785e-16	0.0177582	2.34207e-05	0.448772	0.790018	1.97997e-35	0.0099143	0.00331747	28	75
C-reactive protein	cg06913219	20	25433878	ENSG00000100994	PYGB	25253677	-0.029714	5.10639e-07	-0.0032455	0.858497	0.890775	-0.726927	1.63658e-06	0.0127283	8.80508e-05	8	35
C-reactive protein	cg08935003	11	60101561	ENSG00000110077	MS4A6A	59945610	0.0429925	1.96363e-07	-0.00318518	0.710765	1.07409	0.960604	4.48674e-52	0.0388211	1.07228e-11	6	25
C-reactive protein	cg05102552	2	27650867	ENSG00000115216	NRBP1	27657891	0.0814785	3.56812e-05	0.0273161	0.237994	0.664745	0.394704	1.23928e-41	0.168478	6.05098e-06	11	20
C-reactive protein	cg00764796	16	433504	ENSG00000130656	HBZ	203594	0.0432147	4.42384e-08	0.0280613	0.000254387	0.350654	-0.768758	1.18329e-21	-0.00393203	0.163007	5	32
C-reactive protein	cg10722426	19	40729157	ENSG00000130758	MAP3K10	40709566	0.0256571	9.74468e-09	0.0147647	0.012598	0.424537	0.258967	1.16482e-09	0.0313194	0.0128672	5	8
C-reactive protein	cg11619602	11	13360707	ENSG00000133794	ARNTL	13353506	0.0348549	3.27954e-28	0.0246726	2.89465e-11	0.292134	-0.257649	4.5434e-06	-0.0297129	0.000148819	16	26
C-reactive protein	cg15015340	11	61486220	ENSG00000134780	DAGLA	61481189	0.0254382	4.04034e-08	0.0158342	0.0781696	0.377542	0.22111	1.11024e-08	0.0155994	0.53822	7	8
C-reactive protein	cg21064579	19	49206444	ENSG00000142233	NTN5	49170501	0.0655171	5.32868e-10	0.020108	0.0959471	0.693088	0.593513	1.84149e-19	0.0647772	1.10029e-09	7	11
C-reactive protein	cg22188827	5	78429774	ENSG00000152409	JMY	78577525	0.0310417	3.1829e-08	-0.0073667	0.724931	1.23732	-0.655257	2.07237e-212	-0.0345133	5.02568e-07	10	14
C-reactive protein	cg02403541	12	121454288	ENSG00000157895	C12orf43	121447265	-0.190183	2.74648e-12	-0.146134	6.18769e-07	0.231614	0.416731	2.34875e-05	-0.135349	0.000515264	14	26
C-reactive protein	cg26912412	17	7080427	ENSG00000161944	ASGR2	7011830	0.0458526	5.81232e-08	0.0259017	0.0110036	0.435109	0.534056	0.000259584	0.00157135	0.690844	5	44
C-reactive protein	cg11879188	9	136149908	ENSG00000175164	ABO	136140835	0.0257663	5.04047e-14	0.0153028	3.03949e-05	0.406092	-0.33074	2.11929e-06	-0.0115814	0.0226404	20	36
C-reactive protein	cg10543574	8	9763159	ENSG00000175806	MSRA	10099089	0.0844801	2.26623e-07	0.0324765	0.0976036	0.615572	-0.701005	8.8765e-05	-0.0247437	0.0102498	6	63
C-reactive protein	cg24308560	3	49941425	ENSG00000182179	UBA7	49847009	-0.0285	4.18836e-07	-0.0124661	0.0142625	0.562593	0.635976	1.21147e-22	-0.0278846	1.80262e-06	11	30
C-reactive protein	cg05584070	13	111329221	ENSG00000213995	CARKD	111280110	-0.0259258	7.68124e-07	-0.0165705	0.00396363	0.360849	-0.726426	6.98843e-05	0.0157685	0.000308033	6	31
C-reactive protein	cg21149466	18	12896164	ENSG00000267336	RP11-773H22.2	12913374	-0.0298448	3.02255e-14	-0.0215436	0.000253626	0.278146	0.202861	0.00015398	-0.0540141	0.00983695	13	15
Creatinine	cg01359532	15	75045126	ENSG00000140497	SCAMP2	75150888	0.0302285	1.44029e-05	0.0175249	0.218801	0.420252	-0.434435	2.0514e-19	-0.0373684	0.00405249	5	14
Creatinine	cg18435832	15	45671155	ENSG00000171766	GATM	45673869	0.0204883	1.86363e-10	0.00329706	0.285136	0.839076	-0.748467	6.98405e-215	-0.0232926	5.18961e-10	12	40
Creatinine	cg15468180	1	107600409	ENSG00000198890	PRMT6	107600591	0.0213208	6.82826e-07	0.00413707	0.535045	0.805961	-0.710824	1.28725e-08	-0.0147276	3.66448e-05	7	45
Cystatin C	cg05845765	7	101880148	ENSG00000005075	POLR2J	102116459	0.0457454	7.40452e-07	0.0353239	0.00131013	0.227815	0.226982	1.84256e-05	0.00876938	0.056806	5	25
Cystatin C	cg00108164	2	264199	ENSG00000035115	SH3YL1	242064	0.0388853	1.79885e-20	0.00664005	0.541075	0.82924	-0.87788	5.44468e-19	-0.0239214	8.43641e-12	9	41
Cystatin C	cg06630958	7	128577819	ENSG00000064419	TNPO3	128645073	-0.0891956	1.37189e-55	-0.0644635	5.51793e-08	0.277279	0.814591	2.71731e-43	-0.0371726	2.44052e-05	5	28
Cystatin C	cg16936953	17	57915665	ENSG00000068097	HEATR6	58138423	-0.0678804	9.52108e-48	-0.0184142	0.40691	0.728726	-0.500794	9.51374e-26	0.0170192	0.0363079	6	11
Cystatin C	cg00934037	1	100889672	ENSG00000079335	CDC14A	100898208	0.0301103	8.71195e-13	0.000446038	0.931651	0.985187	-0.91742	3.04766e-133	-0.0311291	4.80244e-13	8	24
Cystatin C	cg00972288	10	69644348	ENSG00000096717	SIRT1	69661287	-0.026424	2.11482e-10	-0.00968284	0.25011	0.633559	-1.06066	3.35041e-90	0.0168203	1.96004e-07	8	23
Cystatin C	cg16409650	13	96744161	ENSG00000102595	UGGT2	96579785	-0.0455761	8.28608e-13	-0.0192128	0.0959515	0.578446	0.420583	0.00411532	-0.0319164	0.00127774	5	23
Cystatin C	cg09251291	15	63483946	ENSG00000103642	LACTB	63424129	-0.0230884	1.48975e-08	-0.0141439	0.00693133	0.387402	0.126015	0.000151752	-0.065642	0.000653784	13	15
Cystatin C	cg11010140	17	34900632	ENSG00000108272	DHRS11	34952731	-0.0312372	1.80899e-08	-0.0158729	0.0662629	0.491859	-0.67022	8.23597e-14	0.0358326	7.28312e-05	5	12
Cystatin C	cg00792783	2	198669748	ENSG00000115524	SF3B1	198278256	0.0295321	2.79216e-11	0.0217728	0.00865267	0.262741	-0.20433	4.50319e-44	-0.10502	0.000825251	8	10
Cystatin C	cg20560298	2	73613845	ENSG00000116127	ALMS1	73725403	0.0352519	2.10812e-16	0.00554789	0.400503	0.842622	-0.680774	2.12677e-79	-0.0486226	3.37229e-12	8	22
Cystatin C	cg12594569	18	77156876	ENSG00000131196	NFATC1	77222590	-0.0439536	6.01708e-09	-0.0344501	0.00109449	0.216217	0.257821	4.77343e-11	-0.0490813	0.00017181	6	10
Cystatin C	cg02253499	3	12602046	ENSG00000132170	PPARG	12402361	0.0274101	1.75345e-07	-0.000420261	0.96994	1.01533	-0.456682	8.64877e-13	-0.0385162	0.000181008	8	15
Cystatin C	ch.12.2515819F	12	121434818	ENSG00000135114	OASL	121467570	-0.113171	1.44352e-35	-0.0715114	2.01347e-06	0.368112	-0.544829	8.7603e-06	0.0184388	0.038504	5	27
Cystatin C	cg13163521	15	41803428	ENSG00000137825	ITPKA	41790669	0.0545012	9.10322e-08	0.00381416	0.91687	0.930017	0.251069	1.69493e-23	0.245065	0.328563	5	6
Cystatin C	cg15702277	1	8477935	ENSG00000142599	RERE	8645079	-0.0297111	2.3531e-09	-0.00288157	0.613299	0.903014	-0.93771	4.14533e-27	0.0253103	2.61873e-07	7	29
Cystatin C	cg22943590	2	66648797	ENSG00000143995	MEIS1	66730792	-0.0483117	3.70877e-14	-0.0320364	0.000120023	0.336881	0.174482	5.69295e-09	-0.116017	0.00208012	5	8
Cystatin C	cg11706163	5	39364495	ENSG00000153071	DAB2	39417091	0.0464518	1.02296e-20	0.0202911	9.15068e-05	0.563179	-0.784064	1.38177e-15	-0.0399614	6.47621e-09	8	37
Cystatin C	cg17771515	6	154831774	ENSG00000153721	CNKSR3	154779113	-0.0287054	7.31005e-07	-0.0167311	0.101387	0.417145	-0.409248	5.10666e-08	0.0581906	0.00038127	6	10
Cystatin C	cg07598930	3	52233294	ENSG00000163938	GNL3	52721840	0.035122	0.0253582	0.0259629	0.0577681	0.26078	0.190105	1.74432e-12	0.0940877	0.00185689	4	8
Cystatin C	cg17509989	5	176798049	ENSG00000169223	LMAN2	176768708	0.0316617	1.12159e-23	0.02441	3.38157e-05	0.229037	0.0536782	4.14443e-06	0.313641	1.89097e-16	13	13
Cystatin C	cg22284745	8	38816065	ENSG00000169490	TM2D2	38850335	0.0335463	1.743e-08	0.0225619	0.0140117	0.32744	-0.388845	0.00708363	-0.0516754	1.26439e-06	5	7
Cystatin C	cg24251135	4	144109657	ENSG00000170185	USP38	144125526	0.0368441	3.49695e-08	0.0187162	0.171578	0.492016	-0.356457	1.49329e-20	-0.0707982	9.69204e-07	4	9
Cystatin C	cg04256316	11	65405502	ENSG00000173327	MAP3K11	65374039	0.0311776	9.04351e-20	0.0222996	5.37031e-05	0.284756	0.392409	1.76731e-10	0.0298302	1.18696e-05	22	34
Cystatin C	cg07365816	3	153839000	ENSG00000174953	DHX36	154016310	0.048096	4.20481e-10	0.0291903	0.00202111	0.393083	-0.73814	4.21714e-22	-0.0207362	0.00476098	9	28
Cystatin C	cg12948621	19	37825446	ENSG00000181666	HKR1	37832003	-0.034323	0.0466094	-0.0113266	0.151783	0.67	-0.500201	3.08404e-47	0.0525104	0.000590394	4	19
Cystatin C	cg16190265	7	650249	ENSG00000188191	PRKAR1B	678060	-0.0287692	3.71808e-07	-0.020988	0.0451277	0.27047	-0.502878	0.000983797	0.0355233	3.73893e-08	5	6
Cystatin C	cg23727674	2	148602993	ENSG00000204406	MBD5	149027192	0.0756652	2.31254e-14	0.0292771	0.105236	0.61307	0.406375	1.05033e-29	0.126336	0.000278275	5	7
Cystatin C	cg16907488	1	46090169	ENSG00000234329	RP11-767N6.2	46117104	-0.0469111	4.81818e-11	-0.00273528	0.901076	0.941692	-1.05668	2.32216e-68	0.0422008	2.31247e-12	7	10
Cystatin C	cg19795292	2	102952285	ENSG00000234389	AC007278.3	103056054	0.0287641	4.25345e-08	0.0056509	0.749422	0.803543	1.17433	4.66898e-27	0.00547336	0.00780066	8	38
Cystatin C	cg14368149	4	103932567	ENSG00000246560	RP11-10L12.4	103757222	-0.0382401	2.06151e-10	-0.0107057	0.105219	0.72004	-0.583457	2.46722e-105	0.0432696	7.03396e-10	12	29
Diastolic BP	cg23834688	17	76798392	ENSG00000055483	USP36	76810493	0.0217782	4.75355e-08	0.00958044	0.0309862	0.56009	-0.995409	6.21196e-17	-0.00983781	0.00173384	9	41
Diastolic BP	cg03493300	10	104813866	ENSG00000076685	NT5C2	104899498	-0.0236718	2.40557e-06	-0.00515073	0.551984	0.782411	0.415431	8.33525e-27	-0.0398317	1.05953e-07	11	19
Diastolic BP	cg06420834	20	35169380	ENSG00000101335	MYL9	35174057	-0.0237877	1.14371e-06	-0.0124967	0.66482	0.474657	-0.198936	5.59446e-27	0.101023	0.00049389	8	8
Diastolic BP	cg07719884	1	43824467	ENSG00000117400	MPL	43810960	0.0436525	2.89697e-10	0.0166377	0.949507	0.61886	-0.450129	2.87241e-40	-0.0875793	2.54156e-08	5	5
Diastolic BP	cg04367197	11	13300320	ENSG00000133794	ARNTL	13353506	0.0378527	2.37878e-09	0.0301587	0.00173247	0.203262	-1.0293	5.1219e-165	-0.0256609	1.22704e-05	6	22
Diastolic BP	cg16389456	12	123636548	ENSG00000139697	SBNO1	123811523	-0.0597896	3.84259e-07	-0.0461149	0.495025	0.228714	-0.276801	2.97968e-08	0.100014	6.38216e-12	4	4
Diastolic BP	cg04877966	15	75135169	ENSG00000140474	ULK3	75132072	-0.0464716	5.13442e-16	-0.00744589	0.832065	0.839775	-0.87548	1.79448e-97	0.0444217	1.16781e-11	9	10
Diastolic BP	cg00120948	1	8484417	ENSG00000142599	RERE	8645079	-0.0346236	2.99131e-12	0.000215798	0.966066	1.00623	-0.932729	7.91475e-30	0.0290366	6.29766e-08	5	30
Diastolic BP	cg00210538	10	65245820	ENSG00000148572	NRBF2	64903916	0.0447856	7.44076e-11	0.0229076	0.0449357	0.488505	-0.722821	6.85217e-05	-0.0200189	0.00495319	6	14
Diastolic BP	cg21197871	8	96036803	ENSG00000164938	TP53INP1	95949919	-0.04903	9.85216e-08	-0.028879	0.0101851	0.410993	-0.324989	4.46834e-12	0.027149	0.0083335	5	8
Diastolic BP	cg21745320	17	2207495	ENSG00000167720	SRR	2217615	-0.0378388	9.00138e-10	-0.0096268	0.485437	0.745584	-0.836837	1.55206e-05	0.0219285	1.86562e-06	6	18
Diastolic BP	cg00693004	17	43151433	ENSG00000172992	DCAKD	43119590	0.0383002	1.69316e-08	0.000546436	0.958388	0.985733	-0.954694	1.10558e-45	-0.0209219	0.00019673	7	18
Diastolic BP	cg19010139	3	41695019	ENSG00000182606	TRAK1	42161337	0.0737911	1.52182e-11	0.0574473	3.19517e-06	0.221487	-0.187655	0.00201839	-0.0077096	0.658701	5	13
Diastolic BP	cg23727674	2	148602993	ENSG00000204406	MBD5	149027192	0.0590017	3.9006e-07	0.0230893	0.246695	0.608667	0.406375	1.05033e-29	0.0290675	0.368592	5	7
eGFR	cg11835347	1	113248232	ENSG00000007341	ST7L	113114793	-0.0349043	6.72551e-11	-0.025319	6.13184e-05	0.274617	0.489897	6.52162e-10	-0.0077737	0.174637	6	30
eGFR	cg06630958	7	128577819	ENSG00000064419	TNPO3	128645073	0.0356773	1.33557e-13	0.0207128	0.00393765	0.41944	0.814591	2.71731e-43	0.0173543	0.000126234	5	29
eGFR	cg00820065	20	33292135	ENSG00000078747	ITCH	33025119	0.0470285	4.25472e-11	0.0120319	0.139998	0.744157	-0.346876	2.07622e-49	-0.0225248	0.623125	4	9
eGFR	cg11010140	17	34900632	ENSG00000108272	DHRS11	34952731	0.0293923	1.22925e-11	0.0115677	0.304379	0.606438	-0.67022	8.23597e-14	-0.0256677	0.747133	5	10
eGFR	cg20560298	2	73613845	ENSG00000116127	ALMS1	73725403	-0.0334089	1.79559e-09	0.00081384	0.929571	1.02436	-0.680774	2.12677e-79	0.0457699	1.30065e-06	8	20
eGFR	cg03321784	17	37729644	ENSG00000125686	MED1	37584038	-0.0427815	1.39942e-09	0.00512566	0.825198	1.11981	-0.193436	1.35842e-28	0.111846	0.145152	6	8
eGFR	cg12594569	18	77156876	ENSG00000131196	NFATC1	77222590	0.0389654	2.76136e-19	0.028201	1.6161e-06	0.276255	0.257821	4.77343e-11	0.0655878	0.00193374	6	10
eGFR	cg11706163	5	39364495	ENSG00000153071	DAB2	39417091	-0.0607972	3.12163e-42	-0.0172211	0.0106487	0.716745	-0.784064	1.38177e-15	0.0500798	2.22234e-11	8	37
eGFR	cg09092052	15	45571596	ENSG00000171766	GATM	45673869	0.0723035	3.94124e-61	0.00310073	0.579485	0.957115	0.832298	1.97532e-11	0.0801725	3.47389e-13	7	34
eGFR	cg11130432	3	121712080	ENSG00000173226	IQCB1	121521268	-0.0425245	3.89602e-14	-0.0220577	0.0195227	0.481294	0.863753	2.29842e-06	-0.00972889	0.00722051	8	26
eGFR	cg05953285	11	65530530	ENSG00000173327	MAP3K11	65374039	-0.0232563	6.46054e-09	-0.00432966	0.480208	0.813829	0.600645	9.30353e-24	-0.0237097	0.593751	18	28
eGFR	cg12948621	19	37825446	ENSG00000181666	HKR1	37832003	0.0366037	4.45066e-06	0.011411	0.0182203	0.688256	-0.500201	3.08404e-47	-0.0630597	0.1388	4	19
eGFR	cg01268859	22	43117235	ENSG00000189306	RRP7A	42910891	-0.039581	1.21156e-16	-0.0306319	0.000133693	0.226096	0.159752	7.78285e-06	-0.0614387	0.0717976	6	8
eGFR	cg08774902	8	30375536	ENSG00000197265	GTF2E2	30475801	-0.0447237	7.94474e-07	-0.0253703	0.00967194	0.432733	0.801937	7.48943e-18	-0.0247711	0.000406688	5	16
eGFR	cg23727674	2	148602993	ENSG00000204406	MBD5	149027192	-0.0514312	1.12394e-10	-0.0371744	0.0162061	0.277201	0.406375	1.05033e-29	-0.0582337	0.0585888	5	7
eGFR	cg01465620	3	38496096	ENSG00000229589	ACVR2B-AS1	38494414	-0.0204058	9.11209e-11	-0.0136815	0.0878479	0.329529	-0.160587	7.75356e-11	0.0978849	0.000538836	13	13
eGFR	cg14368149	4	103932567	ENSG00000246560	RP11-10L12.4	103757222	0.0218603	4.28112e-11	0.00749825	0.0720938	0.656992	-0.583457	2.46722e-105	-0.0234832	4.82656e-05	12	26
eGFR	cg18303581	8	8239485	ENSG00000253981	ALG1L13P	8097857	0.0397416	2.99556e-11	-0.00597896	0.607565	1.15045	1.15224	3.95286e-23	0.0250282	1.0508e-08	8	21
Fluid intelligence	cg12324970	10	104000446	ENSG00000107874	CUEDC2	104187710	-0.0411906	1.83629e-08	-0.0320062	0.0417899	0.222973	0.0695363	0.000142246	-0.146243	0.386454	9	9
Fluid intelligence	cg15417365	17	56609082	ENSG00000108384	RAD51C	56790818	-0.0393633	6.33836e-08	-0.0240299	0.000838437	0.389535	-0.541347	4.26066000001815e-313	0.0105526	0.0625948	8	38
Fluid intelligence	cg03328639	12	123451280	ENSG00000150967	ABCB9	123435847	-0.0602462	7.90473e-08	-0.026822	0.0994734	0.554793	-0.731569	5.5264e-54	0.0417396	0.00268904	4	12
Fluid intelligence	cg00112260	1	32104920	ENSG00000162517	PEF1	32102980	0.0208663	1.25537e-06	0.00667208	0.535421	0.680246	0.145026	6.18642e-16	0.134557	8.12075e-06	10	11
Fluid intelligence	cg18512352	11	47633146	ENSG00000172247	C1QTNF4	47613713	0.025195	2.45988e-06	0.00814149	0.0601213	0.676861	0.484643	3.92449e-50	0.0206196	0.0127315	13	28
Fluid intelligence	cg27413008	16	28519597	ENSG00000176476	CCDC101	28584173	0.0425875	1.10681e-07	0.0140119	0.0125407	0.670986	0.792896	2.92405e-29	0.0261841	0.000153645	7	37
Forced vital capacity	cg05707623	12	122985044	ENSG00000033030	ZCCHC8	122971467	-0.043254	4.8788e-08	-0.0120689	0.723869	0.720976	-0.147544	2.84722e-13	0.160799	0.415574	7	7
Forced vital capacity	cg16150821	8	135490958	ENSG00000066827	ZFAT	135607661	0.0520369	2.04113e-09	0.028392	0.123746	0.454387	0.177081	0.00609223	0.126324	0.00625699	7	9
Forced vital capacity	cg09719124	3	8570902	ENSG00000071282	LMCD1	8576599	-0.0319247	9.62176e-08	-0.00498955	0.616632	0.843709	-0.439225	2.72774e-16	0.0614901	9.91506e-07	10	20
Forced vital capacity	cg10146402	19	41102858	ENSG00000090006	LTBP4	41117257	0.0325057	1.53455e-09	0.000846336	0.962171	0.973963	-0.432232	3.80131e-47	-0.0669366	3.19103e-06	5	13
Forced vital capacity	cg09211763	2	190044504	ENSG00000115368	WDR75	190323225	0.0250408	0.00778953	0.0180646	0.402965	0.278593	-0.37227	9.81158e-14	-0.0644868	0.000128906	5	7
Forced vital capacity	cg13835894	2	219148914	ENSG00000127838	PNKD	219173315	0.0312442	4.02574e-12	0.00448911	0.593544	0.856322	0.775043	5.53435e-162	0.0233576	0.00129074	6	17
Forced vital capacity	cg22976331	5	140080544	ENSG00000131495	NDUFA2	140022847	0.0447007	2.15585e-08	0.0219686	0.0617736	0.50854	0.930702	2.37997e-54	0.0297851	0.000149245	6	17
Forced vital capacity	cg15453836	15	77711506	ENSG00000140391	TSPAN3	77356342	0.0249382	1.43172e-06	0.0156715	0.00500698	0.371587	-0.408623	1.13589e-06	-0.0114088	0.0442912	11	36
Forced vital capacity	cg05256304	11	116969870	ENSG00000149591	TAGLN	117072767	0.0217924	0.000213958	0.0119218	0.0446607	0.452938	0.539256	3.09622e-17	0.0117929	0.000194852	17	59
Forced vital capacity	cg11706163	5	39364495	ENSG00000153071	DAB2	39417091	0.0305045	1.98853e-06	0.0171446	0.00731809	0.437965	-0.784064	1.38177e-15	-0.0217774	0.00283309	8	37
Forced vital capacity	cg05949660	6	109777642	ENSG00000155085	AKD1	109913239	-0.0523831	2.04242e-13	-0.0365395	0.000496874	0.302456	-0.521553	3.1534e-05	0.0300355	0.0162776	9	18
Forced vital capacity	cg05377527	11	47586666	ENSG00000172247	C1QTNF4	47613713	-0.0399049	2.66112e-13	-0.0140742	0.00476432	0.647306	-0.76227	2.35504e-50	0.0295537	8.70613e-06	10	29
Forced vital capacity	cg14500070	3	141119541	ENSG00000177311	ZBTB38	141105844	-0.0638156	1.09218e-16	-0.0248274	0.0271892	0.610951	-0.448176	3.42549e-90	0.0873208	1.77067e-07	5	10
Forced vital capacity	cg03628000	16	14596062	ENSG00000183426	NPIP	15031287	-0.0318538	1.21871e-07	-0.0243629	0.00107098	0.235165	-0.708684	1.45065e-11	0.00234047	0.533676	7	23
Forced vital capacity	cg24519393	1	38470540	ENSG00000183520	UTP11L	38482713	-0.0281539	4.78309e-07	-0.0129274	0.0959383	0.540831	-0.398308	1.30119e-171	0.0459333	3.90466e-06	7	17
Forced vital capacity	cg12316258	11	62380416	ENSG00000185085	INTS5	62417547	0.0232526	2.81522e-08	0.0128813	0.067977	0.446028	0.608075	9.20581e-50	0.0257846	7.05274e-05	8	24
Forced vital capacity	cg13800240	6	169602172	ENSG00000186340	THBS2	169635007	-0.078861	3.15692e-09	-0.0560979	0.375692	0.288648	0.280436	3.19651e-09	-0.0381412	0.0760444	5	5
Forced vital capacity	cg08501292	6	25962987	ENSG00000186470	BTN3A2	26371966	-0.0424797	2.89618e-09	-0.0309472	0.000136356	0.271483	-0.992947	4.30255e-11	0.00776401	0.00619096	9	31
Forced vital capacity	cg03727500	2	232348334	ENSG00000206885	SNORA75	232320579	-0.0266263	7.6917e-07	-0.0195468	0.0103201	0.265884	-0.164814	7.06283e-13	0.0460133	0.0955611	6	10
Forced vital capacity	cg20647118	13	92051786	ENSG00000215417	MIR17HG	92003453	0.0333906	2.99295e-07	0.0174433	0.0631469	0.477598	0.137865	0.00988828	0.105456	0.0147475	7	8
Forced vital capacity	cg06386533	2	46925753	ENSG00000250565	ATP6V1E2	46743792	0.0454041	1.1835e-08	0.0295239	8.31511e-06	0.349753	-0.533971	9.64492e-07	-0.0192389	0.000185282	16	61
Forced vital capacity	cg17848348	19	10766748	ENSG00000267100	ILF3-AS1	10763529	0.020866	3.14848e-13	0.0159798	2.92727e-07	0.23417	-0.271543	1.98185e-14	-0.025843	0.0105334	16	18
GGT	cg26023709	10	102745343	ENSG00000055950	MRPL43	102738243	-0.0290924	8.69933e-09	-0.0141411	0.130043	0.513925	-0.519912	3.85705e-09	0.0285959	5.50582e-05	6	12
GGT	cg17235897	10	123286444	ENSG00000066468	FGFR2	123297910	-0.0335482	4.51507e-09	-0.0141554	0.0840186	0.578058	-0.969342	8.31166e-14	0.0228001	0.00335452	6	27
GGT	cg09674368	5	71907417	ENSG00000083312	TNPO1	72162349	-0.0398131	4.28424e-06	-0.0204795	0.0771908	0.485609	-0.216423	5.15545e-15	0.141972	0.000314288	3	5
GGT	cg23126152	12	109221407	ENSG00000084112	SSH1	109213916	-0.0452676	8.53482e-09	-0.0166695	0.495459	0.631756	0.49392	2.19152e-32	-0.0766272	1.20404e-07	6	7
GGT	cg21328643	3	37258149	ENSG00000093167	LRRFIP2	37159648	0.0381068	9.40712e-27	0.00764017	0.0715689	0.799506	0.51625	9.95279e-39	0.0554127	3.5993e-11	16	36
GGT	cg00071137	22	39096076	ENSG00000100201	DDX17	38891555	0.0475221	1.53639e-21	0.0155388	0.653877	0.67302	0.327429	3.9716e-61	0.0621323	2.3468e-06	11	11
GGT	cg15561453	3	47459664	ENSG00000114650	SCAP	47486909	-0.0242271	1.74303e-12	-0.014462	0.00178894	0.403065	-0.369111	1.74612e-18	0.0223324	0.000873968	12	26
GGT	cg07615347	10	60278583	ENSG00000122870	BICC1	60432047	-0.0295499	2.87942e-15	-0.0229998	0.0275104	0.221662	0.193284	3.97429e-20	-0.103625	0.000506183	10	11
GGT	cg13835894	2	219148914	ENSG00000127838	PNKD	219173315	-0.0338538	2.97102e-17	-0.00276614	0.725193	0.918292	0.775043	5.53435e-162	-0.030443	2.87474e-09	6	17
GGT	cg09955084	16	413813	ENSG00000130656	HBZ	203594	0.0330158	3.52207e-15	0.0247435	1.87499e-08	0.250556	-0.521711	4.8473e-06	-0.00257444	0.456921	7	33
GGT	cg11465442	8	11832261	ENSG00000136573	BLK	11386811	0.0352782	7.43234e-08	0.0151051	0.00320868	0.571829	-0.413016	2.51463e-19	-0.0251515	0.000609099	11	39
GGT	cg19100357	15	40330645	ENSG00000140319	SRP14	40329664	-0.0319758	4.44162e-07	-0.0214843	0.124509	0.328108	0.432371	5.64144e-05	-0.0140383	0.0126562	9	7
GGT	cg21064579	19	49206444	ENSG00000142233	NTN5	49170501	0.162966	6.68831e-09	0.0692012	0.000281335	0.575364	0.593513	1.84149e-19	0.139619	1.37215e-09	7	11
GGT	cg07136635	5	52096641	ENSG00000152684	PELO	52091827	-0.0203511	4.60284e-07	-0.0136374	0.346708	0.329894	-0.756239	2.0262e-11	0.0133103	0.103499	7	30
GGT	cg02403541	12	121454288	ENSG00000157895	C12orf43	121447265	-0.160443	4.85035e-14	-0.127452	9.3822e-08	0.205624	0.416731	2.34875e-05	-0.104899	0.00145089	14	26
GGT	cg04845466	2	27665079	ENSG00000157992	KRTCAP3	27667290	0.0265712	9.12445e-05	0.0107644	0.394894	0.594885	-0.28201	7.29007e-28	-0.0573192	0.000917429	23	26
GGT	cg07950002	9	131465811	ENSG00000160447	PKN3	131473999	0.0743259	4.98604e-18	0.0307872	0.0220717	0.585781	-0.785135	4.36819e-38	-0.0577309	8.1021e-10	6	15
GGT	cg04371126	16	58079176	ENSG00000166188	ZNF319	58031464	0.0497344	2.77397e-26	0.0371749	2.36063e-05	0.252531	0.301702	0.000161253	0.0301303	0.0330833	11	22
GGT	cg02652597	2	85811292	ENSG00000168899	VAMP5	85816033	-0.0254177	7.46784e-10	-0.0128261	0.117525	0.495387	-0.693507	3.91214e-39	0.027809	6.92493e-07	10	24
GGT	cg11879188	9	136149908	ENSG00000175164	ABO	136140835	0.0330922	2.8181e-14	0.0205707	6.34424e-05	0.378382	-0.33074	2.11929e-06	-0.0197001	0.000361642	20	36
GGT	cg01019262	1	155095195	ENSG00000179085	DPM3	155112719	0.108343	7.88483e-21	0.0729834	0.00208592	0.326367	0.148668	3.4858e-09	0.332437	0.00613037	7	8
GGT	cg24425628	17	29625626	ENSG00000185862	EVI2B	29635957	0.0205376	3.64077e-09	0.00204399	0.925355	0.900476	0.125611	2.97785e-42	0.173655	3.39881e-08	12	12
GGT	cg15911165	11	58208367	ENSG00000186660	ZFP91	58367549	-0.0642261	1.11216e-11	-0.0375643	0.0137056	0.415124	0.30339	1.49188e-06	-0.0334886	0.0972266	6	8
GGT	cg11553066	22	44420757	ENSG00000188677	PARVB	44480098	-0.0237202	3.55941e-07	-0.0104615	0.43098	0.558962	-0.412229	1.68267e-10	0.0180065	0.130262	6	10
GGT	cg26383811	8	30366931	ENSG00000197265	GTF2E2	30475801	-0.054366	8.31971e-16	-0.033859	3.39035e-05	0.377203	-0.348187	1.67124e-09	0.0355632	0.00580854	5	18
GGT	cg09367891	1	107599246	ENSG00000198890	PRMT6	107600591	0.0329881	5.24654e-16	0.00236348	0.57382	0.928354	-1.03058	1.94441e-248	-0.0281198	1.69889e-17	13	51
GGT	cg17717169	1	178621037	ENSG00000213057	C1orf220	178514955	0.0450216	3.37663e-06	-0.0197556	0.672054	1.4388	-0.355759	7.06418e-25	-0.0869058	1.26561e-06	6	6
GGT	cg20378687	3	160281681	ENSG00000213186	TRIM59	160176897	-0.0359313	5.38671e-14	-0.0267864	0.000880836	0.254511	-0.136923	3.26932e-06	0.0659898	0.112703	11	13
GGT	cg10366878	4	79531297	ENSG00000251442	RP11-792D21.2	79585455	-0.0227455	4.92521e-08	-0.00940204	0.0346575	0.586642	0.641697	3.49229e-39	-0.0175803	6.90325e-07	9	40
GGT	cg20449619	8	10581784	ENSG00000269918	AF131215.9	10963207	0.0250211	1.66825e-13	0.0152723	5.17954e-07	0.389623	0.425582	7.14306e-08	0.01861	3.5001e-06	29	55
Glucose	cg14020762	7	100465657	ENSG00000087077	TRIP6	100467918	-0.0279264	1.49991e-08	-0.017645	0.122485	0.368161	-0.465287	5.57223e-16	0.0194898	0.0125365	8	9
Glucose	cg17133487	12	27954854	ENSG00000087448	KLHL42	27944463	-0.0366228	2.94884e-08	-0.0120904	0.135029	0.669867	-0.624035	1.27635e-34	0.050515	9.1883e-11	7	19
Glucose	cg09022458	20	43538617	ENSG00000101104	PABPC1L	43563189	-0.0281948	1.34157e-11	-0.0123615	0.051489	0.561568	0.538487	6.75805e-22	-0.0268151	7.91685e-06	8	20
Glucose	cg05102552	2	27650867	ENSG00000115216	NRBP1	27657891	-0.0442432	0.000456351	-0.0123753	0.408237	0.720289	0.394704	1.23928e-41	-0.0926778	0.000202951	11	20
Glucose	cg00456672	15	62358751	ENSG00000129003	VPS13C	62248630	-0.0201099	4.08116e-07	-0.00615774	0.113788	0.693796	0.269951	6.53271e-11	-0.0468953	7.15161e-06	20	29
Glucose	cg07689907	11	61582574	ENSG00000134824	FADS2	61597639	0.0217524	1.94044e-08	0.0127618	0.00792263	0.413315	-0.706547	3.97815e-30	-0.00918554	0.00670461	17	39
Glucose	cg15453836	15	77711506	ENSG00000140391	TSPAN3	77356342	-0.0314067	2.74307e-07	-0.0218598	1.81299e-05	0.303977	-0.408623	1.13589e-06	0.0082139	0.109088	11	36
Glucose	cg04799778	3	170609282	ENSG00000163577	EIF5A2	170616343	-0.126987	3.02203e-07	-0.0392709	0.4838	0.690749	-0.140356	0.00391424	0.632195	0.00850655	5	6
Glucose	cg26343298	8	95960752	ENSG00000164938	TP53INP1	95949919	-0.0313394	2.57515e-07	-0.00546907	0.825688	0.825489	-0.481637	3.63135e-44	0.0515666	9.14901e-10	15	15
Glucose	cg01474600	16	315564	ENSG00000167930	ITFG3	302243	-0.0393347	5.19933e-08	-0.0069448	0.468809	0.823443	-0.451569	3.69476e-10	0.03491	0.0105965	7	11
Glucose	cg00878953	9	136129875	ENSG00000175164	ABO	136140835	-0.0462319	1.20951e-09	-0.0258428	0.000129885	0.441018	0.816581	6.67516e-16	-0.0198735	4.98478e-07	6	35
Grip strength	cg02390813	16	75563489	ENSG00000065457	ADAT1	75644038	-0.0295389	9.09666e-07	-0.0193536	0.0263368	0.34481	0.628564	0.000555586	-0.0146343	1.29954e-05	6	37
Grip strength	cg11846112	1	227729906	ENSG00000081692	JMJD4	227920619	0.0536359	1.49541e-10	0.00762066	0.433256	0.857919	-0.658193	1.23161e-09	-0.047608	0.0003236	5	12
Grip strength	cg04006303	17	61934523	ENSG00000087191	PSMC5	61906945	0.035761	1.92549e-07	0.00550364	0.775394	0.846099	-0.365209	1.60813e-31	-0.0732751	0.01852	6	7
Grip strength	cg26821293	20	33880930	ENSG00000101000	PROCR	33762520	-0.0935163	2.30323e-20	-0.0654663	2.1403e-09	0.299948	0.291556	2.30743e-11	-0.11957	9.53734e-05	4	6
Grip strength	cg06395232	12	15105654	ENSG00000111348	ARHGDIB	15104806	-0.0241302	2.6598e-08	-0.00528187	0.373248	0.78111	-0.12481	8.88743e-14	0.119318	0.00508587	13	14
Grip strength	cg04732968	3	13933460	ENSG00000154764	WNT7A	13889686	0.0437322	7.52439e-08	-0.0408656	0.851125	1.93445	-0.368649	4.24848e-41	-0.055657	0.0412169	5	5
Grip strength	cg14525897	10	99053150	ENSG00000213390	ARHGAP19	99015704	0.0298203	1.77026e-07	0.00361096	0.500528	0.878909	-0.977797	2.31248e-141	-0.020015	2.04542e-07	7	31
HbA1c	cg01645955	4	39371148	ENSG00000035928	RFC1	39328535	0.0255409	2.6675e-07	0.00110472	0.986103	0.956747	0.339805	1.16989e-89	0.0638634	0.000144209	7	7
HbA1c	cg04035386	16	68564532	ENSG00000039068	CDH1	68820286	0.0301698	5.52965e-06	0.0214508	0.00121346	0.288998	-0.0997897	4.14342e-06	-0.0132187	0.28131	9	19
HbA1c	cg23544996	3	182514833	ENSG00000058063	ATP11B	182575355	0.0307279	3.66484e-10	0.0205427	0.00437357	0.331464	0.303697	3.92616e-07	0.0617023	8.67249e-07	7	9
HbA1c	cg08129017	17	17728660	ENSG00000072310	SREBF1	17727019	0.0509097	4.82892e-08	-0.0253153	0.596015	1.49726	-0.567551	1.63754e-103	-0.0613114	3.96489e-09	9	10
HbA1c	cg19746591	12	118589087	ENSG00000089220	PEBP1	118578526	-0.0346069	4.7803e-14	-0.0167984	0.000994263	0.514594	-0.668291	4.74185e-10	0.029494	3.60211e-05	6	15
HbA1c	cg05941027	17	61774174	ENSG00000108604	SMARCD2	61914934	-0.0324915	1.24238e-09	-0.0228507	0.00499871	0.296718	0.674095	1.67184e-27	-0.0272882	0.00268327	5	16
HbA1c	cg03852670	4	48484997	ENSG00000109180	OCIAD1	48835531	0.0223208	2.47329e-07	0.00464009	0.556184	0.792118	-0.354818	2.61982e-64	-0.0514052	3.22051e-05	12	16
HbA1c	cg01053213	1	6694826	ENSG00000116273	PHF13	6678919	-0.0625428	2.86855e-13	-0.015503	0.689765	0.752122	0.494574	1.84721e-18	-0.0471212	0.0384495	6	6
HbA1c	cg26731008	10	124671697	ENSG00000119965	C10orf88	124702169	0.0303178	2.70379e-08	0.0218296	0.203095	0.279974	-0.752438	0	-0.0314182	1.13065e-06	7	11
HbA1c	cg16128096	1	42358048	ENSG00000127124	HIVEP3	42236816	0.0292377	5.69102e-12	0.0167131	0.00645469	0.428372	-0.454142	1.27171e-10	-0.0423469	0.000487516	14	27
HbA1c	cg22712983	2	219187374	ENSG00000127838	PNKD	219173315	0.0252578	4.81317e-13	-0.00458166	0.341649	1.1814	0.796595	7.40624e-39	0.0259102	1.76897e-11	10	27
HbA1c	cg00543991	22	32367038	ENSG00000128253	RFPL2	32593570	-0.025215	3.52836e-07	-0.0133988	0.0496327	0.468618	-0.192528	0.000407833	0.0554516	0.00614725	6	8
HbA1c	cg21187667	17	16438614	ENSG00000131885	KRT17P1	16746627	-0.029344	5.81072e-10	-0.0204033	0.0717931	0.304686	-0.550869	5.22005e-15	0.00607672	0.672154	5	6
HbA1c	cg13163521	15	41803428	ENSG00000137825	ITPKA	41790669	0.0408757	2.09161e-08	-0.0247601	0.217415	1.60574	0.251069	1.69493e-23	0.124004	0.421819	5	6
HbA1c	cg15453836	15	77711506	ENSG00000140391	TSPAN3	77356342	-0.0463037	2.14156e-28	-0.0262962	9.28575e-05	0.432093	-0.408623	1.13589e-06	0.014189	0.0198271	11	36
HbA1c	cg00210538	10	65245820	ENSG00000148572	NRBF2	64903916	0.0435451	1.90935e-10	0.0181442	0.134978	0.583324	-0.722821	6.85217e-05	-0.0197085	0.00628956	6	14
HbA1c	cg08869160	6	109775161	ENSG00000155085	AKD1	109913239	-0.0547639	8.62001e-09	-0.0338968	0.00603431	0.381038	-0.495743	1.12316e-61	0.0184171	0.186317	7	16
HbA1c	cg02711726	17	80685570	ENSG00000167363	FN3K	80701262	-0.116637	6.31282e-20	-0.0403845	0.000653614	0.653759	0.519689	2.7957e-69	-0.149132	1.80621e-09	11	21
HbA1c	cg01474600	16	315564	ENSG00000167930	ITFG3	302243	-0.0439936	6.95181e-08	-0.00686698	0.521119	0.84391	-0.451569	3.69476e-10	0.0478924	0.000839809	7	11
HbA1c	cg22941637	1	155248588	ENSG00000169231	THBS3	155172110	-0.0436378	4.90814e-13	-0.0155354	0.020999	0.643992	-0.772173	1.49122e-61	0.0249208	1.10355e-07	5	35
HbA1c	cg00878953	9	136129875	ENSG00000175164	ABO	136140835	-0.0785165	2.79686e-09	-0.0334422	0.000172012	0.574074	0.816581	6.67516e-16	-0.0471517	6.67026e-20	6	35
HbA1c	cg09913449	8	42400586	ENSG00000176209	C8orf40	42402224	-0.026743	1.16654e-20	-0.00237461	0.529285	0.911206	-0.423969	1.29079e-63	0.0507617	5.93914e-10	13	30
HbA1c	cg26075742	8	10753237	ENSG00000177710	SLC35G5	11189057	0.0733223	4.60231e-11	0.0441376	0.000791086	0.398033	-0.336524	0.00101591	-0.0719313	0.000144391	3	9
HbA1c	cg20832320	3	49712339	ENSG00000182179	UBA7	49847009	-0.0747303	3.48043e-13	-0.0483228	0.00394426	0.353371	-1.02518	1.68118e-136	0.0103154	0.319207	5	28
HbA1c	cg02520399	8	8168661	ENSG00000182319	SGK223	8209633	0.0442858	2.44706e-08	0.0350738	0.000214455	0.208013	0.327406	5.21086e-13	0.0466804	0.0166505	7	10
HbA1c	cg10189261	14	101176105	ENSG00000185559	DLK1	101196790	-0.0506655	2.26437e-11	-0.0390641	0.000749941	0.22898	0.374465	5.71713e-07	-0.108369	0.00191801	5	7
HbA1c	cg05407338	17	8213522	ENSG00000198150	AC135178.1	8262634	-0.0690479	1.03387e-08	-0.0286482	0.331402	0.585097	0.182281	5.07093e-06	-0.113849	0.284311	6	6
HbA1c	cg09949906	6	32552350	ENSG00000198502	HLA-DRB5	32491592	0.0262675	7.9034e-06	0.0191795	0.162409	0.269839	-0.757426	1.93052e-32	-0.0157246	0.000241606	12	38
HbA1c	cg17083429	10	89627854	ENSG00000213613	RP11-380G5.3	89705520	-0.0487812	4.12681e-07	-0.0301697	0.385482	0.38153	-0.180432	0.00143852	0.10315	0.568254	6	6
HbA1c	cg06169590	2	43455088	ENSG00000234936	AC010883.5	43458622	0.0337525	4.19438e-07	0.0214858	0.0934298	0.363431	-0.35074	5.51527e-10	-0.08265	0.000251044	10	11
HbA1c	cg27347523	19	52134296	ENSG00000254415	SIGLEC14	52147930	-0.0235233	4.52825e-07	-0.00419988	0.692026	0.821459	0.95439	6.35318e-101	-0.0153435	1.58929e-08	18	25
HbA1c	cg03343631	13	114764489	ENSG00000260910	LINC00565	114630652	0.0540563	2.22375e-23	0.0258804	0.0325714	0.521232	-1.02575	1.10262e-06	-0.0208738	0.00465948	6	22
HDL	cg25841309	1	27248983	ENSG00000060642	PIGV	27119426	0.0503826	5.41724e-12	0.01677	0.371516	0.667147	0.558603	2.36549e-24	0.0783015	4.27887e-11	4	9
HDL	cg24262691	11	75473276	ENSG00000062282	DGAT2	75496178	-0.0437758	5.55423e-14	-0.0339975	0.00133517	0.223372	-0.226779	3.06171e-28	0.0714695	0.0638206	11	13
HDL	cg15123755	1	40075810	ENSG00000090621	PABPC4	40034475	0.030144	8.92149e-12	0.016757	0.0642639	0.444102	0.138983	1.02438e-05	0.198871	1.30533e-58	11	12
HDL	cg20630943	20	44563219	ENSG00000100979	PLTP	44534096	0.09574	6.61344e-10	0.0681138	0.000700007	0.288554	-0.556261	4.11096e-08	-0.032287	0.00325244	5	32
HDL	cg19026207	17	26645466	ENSG00000109084	TMEM97	26650914	0.0264912	3.55275e-08	0.00373654	0.719591	0.858952	-0.851217	7.86368e-58	-0.0227764	2.20217e-06	12	15
HDL	cg21171335	12	122356390	ENSG00000110987	BCL7A	122478638	0.0218713	4.34851e-07	-0.0110419	0.680824	1.50486	-0.273079	3.15908e-33	-0.0691734	2.2459e-08	7	7
HDL	cg02359409	6	42947317	ENSG00000124713	GNMT	42930057	0.0497554	4.93944e-12	0.0238524	0.00298679	0.520607	-0.840022	1.27815e-09	-0.0321567	1.21837e-06	11	29
HDL	cg07689907	11	61582574	ENSG00000134824	FADS2	61597639	0.0706294	9.80232e-34	0.0393287	3.71929e-09	0.443168	-0.706547	3.97815e-30	-0.0352651	6.39365e-07	17	39
HDL	cg06765373	17	568565	ENSG00000141252	VPS53	518432	-0.0275039	9.4337e-08	-0.0111977	0.0527167	0.592869	-0.868749	2.16809e-17	0.0227093	1.87686e-07	7	28
HDL	cg22943590	2	66648797	ENSG00000143995	MEIS1	66730792	0.0347677	1.85653e-07	0.0211875	0.0056581	0.390598	0.174482	5.69295e-09	0.0823808	0.0114083	5	8
HDL	cg06152845	7	1216568	ENSG00000146540	C7orf50	1107259	-0.0620557	2.1514e-15	-0.0471418	6.56728e-08	0.240331	0.430616	0.000442482	-0.0359988	0.0117225	8	17
HDL	cg07967210	17	47022446	ENSG00000159199	ATP5G1	46971680	-0.0213731	5.45971e-08	-0.00882844	0.103199	0.586937	-0.43165	5.80408e-28	0.033887	0.000279159	12	21
HDL	cg03815147	17	37833890	ENSG00000161395	PGAP3	37840212	-0.0339294	5.08345e-14	-0.0043667	0.469577	0.8713	0.365589	2.97592e-66	-0.0837369	1.91338e-09	12	27
HDL	cg11277230	4	87813935	ENSG00000163629	PTPN13	87625896	0.0391419	4.36842e-08	0.0234008	0.0982254	0.402155	0.142416	2.72315e-07	0.156729	0.102012	13	13
HDL	cg17404534	7	6461991	ENSG00000164535	DAGLB	6486289	0.046659	1.52457e-07	0.0133835	0.0513545	0.713164	0.950709	1.20431e-08	0.0322718	1.0517e-09	9	37
HDL	cg16866941	22	38601325	ENSG00000185022	MAFF	38605203	-0.028053	2.68434e-18	-0.0134198	0.0521904	0.521627	-0.171019	1.09021e-15	0.141422	9.25811e-17	11	12
HDL	cg15800907	19	52328110	ENSG00000187474	FPR3	52313929	0.0278794	3.62897e-07	0.0207411	0.000423688	0.256042	-0.19192	0.000189751	-0.0265281	0.00266152	14	27
HDL	cg04078896	20	62338273	ENSG00000197114	ZGPAT	62354625	0.0271871	7.11871e-08	0.0209272	0.135078	0.230253	-0.358024	9.18687e-16	-0.0516282	0.00899867	7	8
HDL	cg19399532	1	178512495	ENSG00000213057	C1orf220	178514955	-0.0362879	2.41343e-09	-0.0108584	0.144464	0.700771	-0.447747	4.95995e-18	0.0742808	1.96189e-11	6	14
HDL	cg05887092	17	76393375	ENSG00000266970	RP11-806H10.4	76363263	0.0314883	1.41865e-29	0.0237177	0.000400201	0.246777	-0.130486	3.17917e-07	-0.0525146	0.292001	9	9
Height	cg01192746	5	179717478	ENSG00000050748	MAPK9	179689621	-0.037841	5.55062e-08	-0.0163041	0.264481	0.569142	-0.451537	2.63353e-05	0.0472836	0.000313131	10	17
Height	cg04662943	10	102668895	ENSG00000055950	MRPL43	102738243	-0.0281675	1.96256e-13	-0.0169994	0.0131416	0.396489	-0.220811	1.0933e-08	0.0204155	0.0264065	11	13
Height	cg07038400	3	135684163	ENSG00000073711	PPP2R3A	135775624	0.0429693	5.2462e-09	0.0152518	0.6376	0.645054	-0.21299	3.18392e-21	-0.209447	0.000396485	10	10
Height	cg00851532	14	64680245	ENSG00000100714	MTHFD1	64890737	0.0346507	5.82343e-09	0.0222479	0.0185819	0.357938	0.294303	0.000354327	0.0481257	0.000163796	14	16
Height	cg14947478	20	34025962	ENSG00000101019	UQCC	33945156	-0.142462	6.96225e-32	-0.0215381	0.150775	0.848815	0.806879	1.30259e-17	-0.133805	2.5104e-14	8	19
Height	cg19863426	10	124138853	ENSG00000107679	PLEKHA1	124163039	0.0331744	9.47645e-10	0.00151649	0.789716	0.954287	-0.49518	1.30141e-15	-0.0560006	3.46119e-19	17	32
Height	cg08514558	10	81106712	ENSG00000108179	PPIF	81111159	-0.0366091	4.56868e-07	-0.0270299	0.0600566	0.261662	-0.145114	2.12962e-05	0.107643	0.0029779	10	10
Height	cg24710309	1	235423736	ENSG00000116957	TBCE	235571479	-0.0288643	6.91886e-10	-0.0143243	0.0127683	0.503736	0.262578	0.00570869	-0.034915	0.000659973	5	21
Height	cg07657357	16	4942393	ENSG00000118898	PPL	4971625	-0.0308442	1.46436e-07	-0.0130423	0.232423	0.577156	0.385328	8.68433e-23	-0.0329555	0.0205089	7	15
Height	cg19748678	4	122722346	ENSG00000123737	EXOSC9	122730324	0.0236836	2.56867e-12	-0.00389176	0.718726	1.16432	0.370492	6.77577e-147	0.0475275	7.64231e-07	18	21
Height	cg00456672	15	62358751	ENSG00000129003	VPS13C	62248630	0.0250253	8.06655e-17	0.0081312	0.0700692	0.675081	0.269951	6.53271e-11	0.0525196	6.50253e-06	20	29
Height	cg05501817	11	14380813	ENSG00000129083	COPB1	14493279	0.0382356	1.56285e-09	0.0150734	0.110691	0.605776	-0.541225	3.00221e-05	-0.0179753	0.0245434	14	39
Height	cg09986774	16	69166346	ENSG00000132603	NIP7	69375173	-0.063967	8.39993e-10	-0.0151982	0.577799	0.762406	-0.801694	2.04138e-221	0.0439068	0.000873582	6	10
Height	cg06471905	17	42835688	ENSG00000136448	NMT1	43157681	-0.0446915	1.20467e-11	-0.0199114	0.352523	0.55447	0.157791	1.91279e-05	-0.0387927	0.18279	4	8
Height	cg00619915	2	44497795	ENSG00000138079	SLC3A1	44525616	0.0463147	1.02671e-10	0.0306896	0.00214875	0.337368	-0.0964156	0.000383935	-0.261424	0.0147065	13	13
Height	cg08707875	1	224575077	ENSG00000143771	CNIH4	224555856	-0.0299114	4.33773e-10	-0.0164214	0.029743	0.450999	-0.545785	1.26117e-15	0.0342265	9.52659e-06	12	30
Height	cg20172563	6	47487173	ENSG00000146072	TNFRSF21	47238454	0.0307307	8.17277e-08	0.0194093	0.0885618	0.368407	0.0424952	0.00096834	0.266415	0.230811	11	11
Height	cg15666071	7	56160717	ENSG00000146731	CCT6A	56125502	-0.0259756	1.39884e-07	-0.0097493	0.112204	0.624675	0.272603	3.18445e-06	-0.0533058	0.000102926	12	20
Height	cg00210538	10	65245820	ENSG00000148572	NRBF2	64903916	-0.0474117	1.29213e-12	-0.0271136	0.00385235	0.428124	-0.722821	6.85217e-05	0.0215083	0.00466458	6	14
Height	cg14789659	10	63809073	ENSG00000150347	ARID5B	63758881	-0.0313119	6.76983e-07	-0.0232609	0.00155117	0.257123	-0.502008	0.0022096	0.0180381	0.0521361	6	16
Height	cg17075019	10	79541650	ENSG00000151208	DLG5	79618463	0.0218318	2.49616e-10	0.00832592	0.0441468	0.618633	-0.258688	0.00442133	-0.0333935	5.92654e-05	10	37
Height	cg11706163	5	39364495	ENSG00000153071	DAB2	39417091	0.0367552	4.13894e-14	0.0109796	0.124463	0.701278	-0.784064	1.38177e-15	-0.0309598	3.37898e-05	8	37
Height	cg17951878	6	7698374	ENSG00000153162	BMP6	7804342	-0.0988198	4.6423e-08	-0.0750972	0.00722861	0.240059	-0.196269	6.26188e-05	0.0563755	0.359431	6	7
Height	cg26627705	2	89060884	ENSG00000153574	RPIA	89020807	-0.0375756	7.09407e-07	-0.0263378	0.127076	0.299072	0.231256	9.04153e-12	-0.0196403	0.323525	6	6
Height	cg05949660	6	109777642	ENSG00000155085	AKD1	109913239	-0.0637113	2.88515e-11	-0.0338818	0.000251187	0.468198	-0.521553	3.1534e-05	0.0568014	2.63638e-06	9	18
Height	cg14703610	5	56206110	ENSG00000155542	SETD9	56213223	0.0392221	1.61435e-16	0.0199107	0.10047	0.49236	0.678633	0.00401719	0.0189807	6.89384e-07	10	22
Height	cg13734137	9	116271006	ENSG00000157653	C9orf43	116182149	-0.0434734	3.29294e-11	-0.0298181	0.576478	0.314107	-0.300831	1.31284e-34	0.0574903	0.678469	5	5
Height	cg07967210	17	47022446	ENSG00000159199	ATP5G1	46971680	-0.0520673	2.44953e-08	-0.0229536	0.0605411	0.559155	-0.43165	5.80408e-28	0.0887738	4.4495e-06	12	21
Height	cg02267408	1	47914869	ENSG00000162368	CMPK1	47821990	-0.0461814	2.87676e-09	-0.0234441	0.126984	0.492348	0.431123	5.17546e-19	-0.0378352	0.0552325	7	11
Height	cg08170837	3	72494352	ENSG00000163602	RYBP	72459906	-0.0699904	1.38928e-13	-0.0462079	0.00186925	0.339797	0.548853	1.11728e-06	-0.0176163	0.0266284	6	28
Height	cg22734236	4	152462020	ENSG00000164142	FAM160A1	152457576	0.0437749	2.65904e-05	0.0219317	0.0186114	0.498989	0.449457	1.65963e-19	0.0542022	3.56468e-05	7	12
Height	cg09580214	11	47448534	ENSG00000165916	PSMC3	47444156	-0.0240417	4.00349e-10	-0.0134718	0.0314306	0.439649	0.1077	1.96863e-15	-0.182042	1.21757e-08	15	17
Height	cg27331871	11	2171478	ENSG00000167244	IGF2	2160587	0.0511988	2.36942e-16	0.0299687	0.00727165	0.41466	0.104784	0.000199591	0.202607	0.0258839	6	6
Height	cg09726198	3	58448969	ENSG00000168291	PDHB	58416470	-0.024012	2.76014e-08	-0.0164719	0.0452282	0.314014	-0.481882	1.24762e-08	0.016776	0.0266261	8	21
Height	cg07921348	7	23635741	ENSG00000169193	CCDC126	23660662	0.0487946	1.58249e-11	0.0387309	0.0907252	0.206246	-0.760347	1.62635e-67	-0.0502318	0.000225801	13	18
Height	cg06483978	17	79967042	ENSG00000169689	STRA13	79979280	0.0255444	6.42334e-10	0.016794	0.193286	0.342556	0.373063	3.6471e-22	0.0223571	0.0424811	6	9
Height	cg04935436	20	30431758	ENSG00000171552	BCL2L1	30282023	0.0387393	2.03099e-06	-0.00979305	0.923154	1.25279	-0.168397	7.94373e-13	-0.0259766	0.654272	6	6
Height	cg17698366	7	35300534	ENSG00000173852	DPY19L1	35023185	0.021441	3.53278e-08	0.0109956	0.00387998	0.487169	0.372273	0.000996498	0.013062	0.000848633	7	30
Height	cg14500070	3	141119541	ENSG00000177311	ZBTB38	141105844	-0.176148	6.04341e-44	-0.0503165	0.0143995	0.714351	-0.448176	3.42549e-90	0.215107	3.14414e-06	5	10
Height	cg09693926	5	178547863	ENSG00000177932	ZNF354C	178498977	-0.055695	4.65281e-07	-0.000102717	0.997541	0.998156	-0.231118	1.33417e-08	0.22693	0.222322	5	5
Height	cg13523818	19	19371900	ENSG00000178093	TSSK6	19625113	0.0349701	7.24907e-08	0.0257515	0.347073	0.263614	0.206659	3.10234e-18	0.0842685	0.0260027	10	10
Height	cg10809165	12	14909556	ENSG00000182993	C12orf60	15008013	-0.0224484	4.57785e-08	-0.0161431	0.0584819	0.28088	-0.211562	3.2569e-28	0.084392	1.87175e-07	15	17
Height	cg24519393	1	38470540	ENSG00000183520	UTP11L	38482713	-0.0397839	9.01456e-21	-0.010309	0.237313	0.740875	-0.398308	1.30119e-171	0.0695644	2.0453e-07	7	17
Height	cg09575421	11	17415270	ENSG00000187486	KCNJ11	17409142	0.0306006	8.69933e-09	0.021	0.695698	0.313739	0.337919	2.26031e-36	0.0826525	0.00553891	5	5
Height	cg08493590	6	44796705	ENSG00000196284	SUPT3H	45061372	-0.0387713	3.60212e-06	-0.0243335	4.79382e-05	0.372384	0.29476	0.000532805	-0.0269137	0.00441197	9	38
Height	cg16297948	2	232395336	ENSG00000206885	SNORA75	232320579	0.0617239	1.47565e-15	0.0304142	0.0945541	0.507254	0.28136	1.50107e-05	0.120145	0.00950977	5	8
Height	cg20647118	13	92051786	ENSG00000215417	MIR17HG	92003453	0.0508614	9.13145e-12	0.0393149	2.55413e-09	0.227019	0.137865	0.00988828	0.0896462	0.00301696	7	8
Height	cg04296837	1	46087792	ENSG00000234329	RP11-767N6.2	46117104	-0.0241472	3.50536e-07	-0.00626382	0.623537	0.740598	-0.574512	4.11082e-104	0.0378517	2.37176e-09	9	11
Height	cg00245850	8	143925513	ENSG00000247317	RP11-273G15.2	144081504	0.0215308	2.08509e-09	0.0143725	0.00204354	0.332468	-0.114364	0.000940753	-0.0395364	0.00150879	11	11
Height	cg09537434	19	41945824	ENSG00000248098	BCKDHA	41907562	0.0315386	6.39846e-08	0.0176051	0.155353	0.441792	-0.246424	5.30607e-24	-0.0825628	3.11538e-06	11	13
Height	cg01766941	1	92953907	ENSG00000261311	RP5-1014C4.3	92866072	0.0384732	2.55975e-13	0.0254314	0.0337521	0.338984	-0.425928	5.80158e-09	-0.065644	1.15569e-20	6	7
Height	cg02836325	17	76403955	ENSG00000266970	RP11-806H10.4	76363263	0.0248034	4.32654e-09	0.0126604	0.64767	0.48957	-0.245555	2.66741e-15	-0.00477492	0.977186	5	5
IBD	cg11454936	6	167184995	ENSG00000071242	RPS6KA2	167071395	0.0670066	6.81612e-07	0.00732632	0.636564	0.890663	-0.365175	0.00491251	-0.0945477	0.000105858	11	29
IBD	cg08175413	5	96294187	ENSG00000113441	LNPEP	96322158	0.122229	2.93862e-07	0.0514766	0.107926	0.578851	0.835087	2.93867e-17	0.10485	0.000367127	7	21
IBD	cg10385390	1	8022505	ENSG00000116288	PARK7	8029958	0.11432	8.20256e-09	0.0605031	0.0761505	0.470757	-0.674672	0.000270001	-0.131316	1.67935e-07	8	8
IBD	cg23283495	1	209979779	ENSG00000117595	IRF6	209969250	0.0265588	4.80392e-07	0.0162316	0.048749	0.388843	-0.230447	1.49824e-27	-0.0545602	0.00312281	26	32
IBD	cg19841423	20	62366755	ENSG00000125520	SLC2A4RG	62372240	-0.0881201	1.54732e-14	-0.0643826	0.0691153	0.269377	0.12932	7.72218e-11	-0.204461	0.00014046	9	9
IBD	cg13835894	2	219148914	ENSG00000127838	PNKD	219173315	-0.0664076	3.71222e-07	-0.0175817	0.340295	0.735246	0.775043	5.53435e-162	-0.0557666	9.05249e-06	6	17
IBD	cg17806162	1	2472133	ENSG00000157873	TNFRSF14	2491949	0.0406968	2.7079e-07	0.0299143	0.096788	0.264947	-0.380572	5.29757e-103	-0.0869303	0.000152764	14	17
IBD	cg24634333	6	111887834	ENSG00000173214	KIAA1919	111586460	0.102827	4.13674e-08	0.0767369	0.00204314	0.253728	0.28878	0.000556842	0.0578356	0.156076	4	7
IBD	cg09046979	16	28333134	ENSG00000197165	SULT1A2	28605847	-0.0356102	1.58596e-07	-0.00573672	0.500699	0.838902	-0.314634	2.38589e-11	0.073728	1.635e-07	11	22
IBD	cg09312897	6	32632000	ENSG00000237541	HLA-DQA2	32712055	0.071758	4.49785e-08	0.0454362	0.000450528	0.366813	-0.695162	9.361e-15	-0.052325	3.70592e-06	9	21
IBD	cg22000984	5	150226278	ENSG00000237693	IRGM	150253191	0.0489148	1.15743e-10	0.0135784	0.643534	0.722407	-0.0829252	3.20216e-15	-0.0375089	0.855327	8	8
IGF-1	cg05583848	6	35265411	ENSG00000023892	DEF6	35277571	-0.035373	2.41333e-11	0.00550009	0.735061	1.15549	1.11974	5.33252e-79	-0.0230143	0.000371114	8	25
IGF-1	cg02275294	1	179262462	ENSG00000057252	SOAT1	179295370	-0.0606146	8.00365e-08	-0.0320601	0.00926456	0.471083	-0.88763	0.00759911	0.0116593	0.0429787	5	35
IGF-1	cg06798483	3	98504973	ENSG00000064225	ST3GAL6	98495562	-0.0392748	6.45716e-12	-0.0278566	0.0963691	0.290726	-0.475506	3.72535e-53	0.0452212	3.88462e-05	12	15
IGF-1	cg23413506	20	3218579	ENSG00000088836	SLC4A11	3213975	-0.0236924	5.32299e-06	-0.0146864	0.306074	0.380122	0.137826	1.67412e-16	-0.138176	0.0304281	11	12
IGF-1	cg04219410	20	21106687	ENSG00000088970	PLK1S1	21166942	-0.0821345	4.01275e-15	0.00247124	0.826629	1.03009	-0.817856	1.6433e-57	0.0918396	5.99578e-15	9	23
IGF-1	cg06711259	22	39095898	ENSG00000100242	SUN2	39160439	-0.0401736	3.39515e-25	-0.0289049	0.0314606	0.2805	-0.627257	1.20484e-110	0.0453201	1.92583e-09	14	17
IGF-1	cg01067137	16	31090322	ENSG00000103496	STX4	31049253	0.0448849	7.55166e-41	0.0130042	0.0147175	0.710277	-0.488128	2.16572e-67	-0.0785065	6.09143e-16	8	22
IGF-1	cg27129171	3	47204927	ENSG00000114650	SCAP	47486909	0.0221217	2.7911e-07	0.0165051	0.00016995	0.253895	0.338374	7.13944e-51	0.0151212	0.0430425	16	27
IGF-1	cg22232695	19	36156356	ENSG00000126267	COX6B1	36144444	0.0233492	4.69793e-09	-0.00151061	0.865793	1.0647	-0.592757	2.67473e-88	-0.0276376	0.00184121	5	15
IGF-1	cg00456672	15	62358751	ENSG00000129003	VPS13C	62248630	0.0438009	1.55576e-11	0.0197645	0.0172517	0.548765	0.269951	6.53271e-11	0.0815135	4.405e-05	20	29
IGF-1	cg11619602	11	13360707	ENSG00000133794	ARNTL	13353506	0.0230976	1.58878e-08	0.0160455	0.000471279	0.305317	-0.257649	4.5434e-06	-0.0234184	0.000311814	16	26
IGF-1	cg04364311	3	101231003	ENSG00000138468	SENP7	101137567	-0.0535309	1.41058e-13	-0.0421544	1.30435e-06	0.212522	-0.39101	0.000162519	0.0304504	2.69797e-06	14	45
IGF-1	cg18831671	15	89859939	ENSG00000140521	POLG	89868813	-0.0274364	3.77685e-07	-0.0191515	0.0310038	0.301967	-0.244845	1.49822e-18	0.0866678	0.00147478	5	6
IGF-1	cg18147280	1	10574359	ENSG00000142655	PEX14	10611580	0.0340056	3.77311e-10	0.026154	0.00408216	0.230891	-0.367028	5.64928e-11	-0.0520453	8.10197e-06	5	10
IGF-1	cg19633962	1	26362018	ENSG00000158006	PAFAH2	26305453	-0.0419219	5.27162e-09	0.00201565	0.910802	1.04808	0.509937	6.70009e-16	-0.0567161	0.000358464	6	8
IGF-1	cg03791955	15	65024147	ENSG00000166831	RBPMS2	65049938	-0.020464	1.16304e-10	-0.0144339	0.00208285	0.294669	-0.475119	2.64058e-07	0.010904	0.00606406	7	17
IGF-1	cg18220560	2	17936424	ENSG00000178295	GEN1	17950878	-0.0392648	2.82178e-12	-0.0261269	0.00049456	0.334597	0.327949	1.08154e-06	-0.0660038	4.69729e-05	10	15
IGF-1	cg06259800	6	32362626	ENSG00000179344	HLA-DQB1	32631702	-0.0621051	1.48183e-10	-0.0420574	0.000170024	0.322803	-0.71359	3.28844e-06	0.0198424	0.000722592	5	25
IGF-1	cg14807793	6	34164564	ENSG00000186577	C6orf1	34215702	0.0404146	6.87014e-08	0.00379306	0.883117	0.906146	-0.0997325	5.72123e-08	-0.398968	0.236812	5	5
IGF-1	cg02966332	20	62369605	ENSG00000197114	ZGPAT	62354625	0.0234366	2.03054e-15	0.0075333	0.655333	0.678567	-0.270351	4.44317e-44	-0.0778638	1.02854e-05	9	9
IGF-1	cg06238570	21	40685208	ENSG00000205581	HMGN1	40717907	-0.0230101	2.48558e-07	-0.0137104	0.037671	0.404157	-0.385106	6.37262e-05	0.0170469	0.0035214	18	24
IGF-1	cg04803994	11	1592587	ENSG00000233930	RP13-25N22.1	1606498	0.0302932	8.8869e-12	0.017204	0.432658	0.432084	0.739847	2.74222e-42	0.031798	1.37884e-05	11	11
IGF-1	cg02190038	16	30043250	ENSG00000250616	RP11-455F5.3	30111594	-0.038397	3.6667e-12	-0.0186956	0.489423	0.513097	-0.942337	9.51e-60	0.0387184	2.41523e-09	6	7
LDL	cg04570735	19	18334849	ENSG00000099308	MAST3	18235548	0.0256343	5.32986e-11	0.015186	0.0137509	0.407591	-0.247997	4.57241e-21	-0.0395383	0.000139815	8	12
LDL	cg05507908	5	74533279	ENSG00000113161	HMGCR	74645041	0.0820518	1.40327e-08	0.0460295	0.00423275	0.439019	0.171992	1.41774e-06	0.292617	3.13267e-08	4	5
LDL	cg26731008	10	124671697	ENSG00000119965	C10orf88	124702169	0.0329774	7.31888e-07	0.0193553	0.465045	0.413074	-0.752438	0	-0.0392145	1.995e-07	7	11
LDL	cg02359409	6	42947317	ENSG00000124713	GNMT	42930057	-0.0276134	3.78478e-07	-0.0133273	0.00927803	0.517361	-0.840022	1.27815e-09	0.0163382	0.000439632	11	29
LDL	cg17115737	7	75580813	ENSG00000127948	POR	75572345	-0.0232691	1.34076e-07	-0.00184355	0.752075	0.920773	-0.539148	3.55382e-26	0.0320137	1.69227e-08	10	32
LDL	cg00908766	1	109817496	ENSG00000134222	PSRC1	109823993	0.0486568	2.25506e-13	0.019096	6.41964e-05	0.607537	-0.188676	1.55694e-08	-0.131777	6.47922e-11	19	32
LDL	cg04674755	7	44643793	ENSG00000136271	DDX56	44609833	-0.0284582	3.63912e-09	0.0163924	0.718288	1.57602	-0.431468	2.29314e-89	0.043853	8.12512e-05	9	9
LDL	cg20014596	12	50898483	ENSG00000139624	CERS5	50542431	-0.0262206	2.84419e-11	-0.00998015	0.00446075	0.619378	0.744913	8.71535e-100	-0.0129524	2.29509e-05	5	28
LDL	cg01359532	15	75045126	ENSG00000140497	SCAMP2	75150888	-0.0375771	0.000777709	-0.0225352	0.0164912	0.400294	-0.434435	2.0514e-19	0.0386253	7.11641e-05	5	14
LDL	cg01656853	19	49199172	ENSG00000142233	NTN5	49170501	0.061369	1.84836e-17	0.0218382	0.273134	0.644149	0.440441	2.30514e-15	0.0864034	1.46034e-06	8	10
LDL	cg07950002	9	131465811	ENSG00000160447	PKN3	131473999	0.0337094	2.19978e-07	-0.00808049	0.472681	1.23971	-0.785135	4.36819e-38	-0.0315329	1.68257e-06	6	15
LDL	cg26912412	17	7080427	ENSG00000161944	ASGR2	7011830	-0.0705163	8.68594e-09	-0.0520422	3.35935e-05	0.261983	0.534056	0.000259584	-0.000530208	0.910858	5	44
LDL	cg12435725	3	58293450	ENSG00000168297	PXK	58365177	0.0221384	2.79641e-08	0.0134451	0.00165543	0.39268	-0.255759	0.000315799	-0.0265217	0.000268966	12	19
LDL	cg13506600	9	136150361	ENSG00000175164	ABO	136140835	0.0432179	2.42132e-08	0.0277462	7.04895e-05	0.357993	-0.414797	2.82339e-05	-0.0397863	2.90585e-12	18	32
LDL	cg04798919	19	44039475	ENSG00000176472	ZNF575	44034965	-0.0234361	1.37992e-08	0.00286617	0.84519	1.1223	0.33102	1.27267e-09	-0.0542569	8.77063e-05	6	9
LDL	cg14199723	8	145051795	ENSG00000178685	PARP10	145069130	0.0325435	3.79648e-10	0.0074442	0.41008	0.771254	-0.411055	3.30359e-07	-0.0437585	0.000981697	5	7
LDL	cg18902440	6	32632036	ENSG00000179344	HLA-DQB1	32631702	0.0306913	1.50756e-12	0.020818	0.00505864	0.321697	0.555728	5.47559e-20	0.0190513	0.000581513	21	32
LDL	cg08085267	17	45401833	ENSG00000263293	RP11-290H9.4	45390905	-0.0300642	1.47017e-11	-0.0115594	0.366518	0.615509	-0.315777	2.43818e-12	0.0801389	3.92904e-11	11	11
Alzheimer's disease	cg18570331	11	60101691	ENSG00000110079	MS4A4A	60062229	0.131954	2.2482e-11	0.0282822	0.480628	0.785666	0.613933	9.50311e-47	0.151222	1.88635e-05	5	10
Alzheimer's disease	cg05908241	7	143109367	ENSG00000229153	EPHA1-AS1	143162724	0.046376	3.04242e-10	0.030842	0.00202236	0.334958	-0.411654	2.47071e-07	-0.0488388	2.0957e-07	10	16
Lymphocyte count	cg09099830	16	30485485	ENSG00000005844	ITGAL	30509242	0.0555948	2.29333e-15	0.0264325	0.0814252	0.524551	-0.249585	2.99007e-38	-0.189752	7.9492e-15	14	17
Lymphocyte count	cg13695956	17	17912592	ENSG00000072310	SREBF1	17727019	-0.0539933	9.03466e-15	-0.018423	0.0161492	0.658791	0.82941	1.83461e-31	-0.0397628	8.10592e-07	5	20
Lymphocyte count	cg18711369	17	38081186	ENSG00000073605	GSDMB	38068477	-0.0329703	3.96986e-23	-0.00800505	0.493453	0.757204	-1.14601	8.15485e-134	0.0199595	3.87567e-13	10	38
Lymphocyte count	cg02997817	14	64929012	ENSG00000089775	ZBTB25	64943877	-0.0312255	2.08636e-12	-0.0161089	0.00595127	0.484111	0.578873	6.95621e-61	-0.0446335	3.08092e-10	15	27
Lymphocyte count	cg15992532	8	142229932	ENSG00000105339	DENND3	142166642	-0.0408048	1.48181e-15	-0.025565	6.5396e-05	0.373481	-0.462122	1.3976e-11	0.0334453	0.000229043	5	16
Lymphocyte count	cg14180030	9	123475675	ENSG00000106780	MEGF9	123419919	-0.032698	1.00637e-11	-0.0155539	0.0163496	0.524316	-0.657275	1.00638e-85	0.0283797	1.48014e-06	13	30
Lymphocyte count	cg19622675	5	139683183	ENSG00000113068	PFDN1	139653665	-0.0249191	4.56858e-07	-0.0155868	0.0304182	0.374504	-0.238639	8.20462e-06	0.0376413	0.0112588	11	14
Lymphocyte count	cg15561453	3	47459664	ENSG00000114650	SCAP	47486909	-0.0359152	5.03328e-06	-0.0115607	0.0905212	0.678111	-0.369111	1.74612e-18	0.0407917	0.000928404	12	26
Lymphocyte count	cg13897122	2	103039542	ENSG00000115604	IL18R1	102971603	-0.044014	8.97636e-10	-0.0297357	0.000965881	0.324404	-0.524859	7.40884e-30	0.01218	0.110982	11	29
Lymphocyte count	cg00676602	2	11318465	ENSG00000134318	ROCK2	11404171	-0.0278744	1.45667e-09	-0.0202446	0.000491247	0.273721	-0.24272	6.10136e-06	0.0483392	0.0200231	7	9
Lymphocyte count	cg06981781	4	110842888	ENSG00000138798	EGF	110883731	0.0215035	4.69634e-10	0.0161893	0.00752119	0.247132	-0.132889	1.02992e-14	-0.107103	1.96233e-10	19	20
Lymphocyte count	cg05723552	16	57026029	ENSG00000140853	NLRC5	57070420	-0.0563915	2.36775e-11	-0.0416934	0.0109831	0.260644	-0.398805	0.000768173	0.0361602	6.69319e-09	7	6
Lymphocyte count	cg17029193	1	8510607	ENSG00000142599	RERE	8645079	0.0298582	1.66574e-09	0.000662785	0.903918	0.977802	-0.782396	2.84092e-39	-0.0287606	8.44254e-09	17	35
Lymphocyte count	cg13175981	1	150552382	ENSG00000143387	CTSK	150774741	-0.0337434	5.28532e-09	-0.0115594	0.0342782	0.657432	-0.809145	8.0992e-11	0.0165282	2.07603e-05	11	33
Lymphocyte count	cg00421693	5	118689293	ENSG00000145779	TNFAIP8	118667340	-0.0386452	2.33952e-12	-0.0198094	0.039169	0.487403	-0.20016	1.56529e-06	0.110775	3.24207e-07	18	19
Lymphocyte count	cg00394658	11	48001669	ENSG00000149177	PTPRJ	48095891	-0.0789138	6.15416e-16	-0.0466026	0.0712752	0.409449	0.505136	7.06387e-17	-0.0642375	0.0120517	4	6
Lymphocyte count	cg03328639	12	123451280	ENSG00000150967	ABCB9	123435847	-0.0428386	4.16752e-11	-0.0232225	0.0283632	0.457907	-0.731569	5.5264e-54	0.0254228	0.0132336	4	12
Lymphocyte count	cg20235075	3	27761503	ENSG00000163508	EOMES	27760823	-0.0320928	2.63421e-21	-0.00954353	0.120429	0.702627	-0.200569	5.76965e-20	0.128221	3.28483e-11	12	15
Lymphocyte count	cg20441894	3	108476163	ENSG00000163519	TRAT1	108557698	-0.0511899	5.7059e-08	-0.0234427	0.112532	0.542044	0.692013	0.000176552	-0.0326016	0.000158428	5	17
Lymphocyte count	cg22156842	3	136537169	ENSG00000168917	SLC35G2	136556111	-0.0233483	3.11928e-13	-0.0138639	0.463604	0.406214	0.0733419	9.90443e-12	-0.0241985	0.934603	15	15
Lymphocyte count	cg08917208	2	24149416	ENSG00000173960	UBXN2A	24188967	0.0731018	7.98251e-14	0.0553443	3.99367e-07	0.242915	0.331859	0.00918476	0.034286	0.0563806	9	27
Lymphocyte count	cg09840721	17	80989831	ENSG00000175711	B3GNTL1	80954858	0.0344065	5.92297e-10	0.0228305	0.00706982	0.336448	-0.493058	1.99904e-06	-0.000381312	0.950681	8	24
Lymphocyte count	cg05669853	6	107435226	ENSG00000178409	BEND3	107411429	0.0323712	1.03232e-10	0.0228677	0.0770627	0.293579	-0.128229	9.5279e-06	-0.0741133	0.421529	6	6
Lymphocyte count	cg18559571	12	50570042	ENSG00000178449	COX14	50532482	0.0418351	3.6439e-08	0.0301124	0.0229793	0.280212	0.780841	1.55372e-55	0.0313534	0.00117755	4	14
Lymphocyte count	cg27423445	12	12879764	ENSG00000178878	APOLD1	12911632	0.0209434	2.15288e-09	0.00851142	0.225285	0.593599	-0.209666	2.25051e-18	-0.0471189	0.000102822	12	13
Lymphocyte count	cg13229867	3	151058783	ENSG00000181631	P2RY13	151045718	-0.0235249	1.70243e-06	-0.0167396	0.0167516	0.288431	0.507105	3.5207e-16	-0.0237017	0.000538632	14	25
Lymphocyte count	cg00539347	22	30592296	ENSG00000184076	UQCR10	30164880	-0.0561276	7.89692e-18	-0.0372213	0.000830405	0.336845	-0.197231	9.64161e-10	0.102901	0.000241592	14	16
Lymphocyte count	cg20894963	12	9885564	ENSG00000184293	CLECL1	9877175	0.0526097	1.02801e-11	-0.00549509	0.621011	1.10445	-0.764155	7.10904e-99	-0.0494658	1.34853e-12	20	37
Lymphocyte count	cg17434453	10	73111008	ENSG00000198246	SLC29A3	73101078	0.0317803	5.56582e-12	0.0243404	1.73736e-05	0.234104	0.275262	0.0083625	0.0318653	8.46877e-05	11	11
Lymphocyte count	cg10861731	10	50395528	ENSG00000204161	C10orf128	50379701	0.0216701	2.26887e-15	0.0138602	0.00241514	0.3604	-0.335888	1.42167e-11	-0.019902	0.00024345	19	25
Lymphocyte count	cg03270340	6	28891204	ENSG00000204713	TRIM27	28881272	0.0535632	3.13909e-59	0.0425466	1.95395e-05	0.205675	0.0857514	1.40381e-05	-0.0135799	0.437844	4	24
Lymphocyte count	cg08183407	15	40804194	ENSG00000223313	U6	40821820	0.0304635	1.00922e-08	0.0169657	0.209066	0.443081	-0.865164	2.94626e-38	-0.027622	3.95242e-05	7	10
Lymphocyte count	cg21555271	2	43826133	ENSG00000234936	AC010883.5	43458622	0.0224983	2.48131e-09	0.0170013	0.0153982	0.24433	-0.217391	6.18881e-17	-0.0760026	8.277e-24	14	15
Lymphocyte count	cg05575058	8	79578035	ENSG00000254352	RP11-578O24.2	79636201	0.0493496	1.57996e-11	0.0303484	0.419755	0.385033	-0.465595	3.0974e-43	-0.0879669	2.36816e-10	16	16
Lymphocyte count	cg10236188	6	53219634	ENSG00000264056	MIR5685	53141830	-0.0247896	1.04681e-09	-0.0173207	0.112996	0.301292	-0.215907	6.49688e-10	0.0724354	0.0800621	14	14
Parkinson's disease	cg02070118	4	952128	ENSG00000145214	DGKQ	966679	0.100663	1.27232e-15	0.0542978	0.00232452	0.460598	-0.896606	3.23529e-38	-0.0198899	0.00451661	6	45
Parkinson's disease	cg15133208	4	90757351	ENSG00000145335	SNCA	90702358	-0.0457602	2.49889e-09	-0.0286679	0.0214574	0.373519	0.240222	1.15559e-20	-0.0785297	0.0386019	19	26
Parkinson's disease	cg02220965	16	31128310	ENSG00000167394	ZNF668	31078902	0.02878	3.75696e-08	0.0125574	0.052721	0.563676	0.423398	1.0146e-22	0.0639821	0.000169003	8	20
Platelet count	cg24344074	1	113218414	ENSG00000007341	ST7L	113114793	0.0484886	3.12755e-11	0.00562381	0.203572	0.884018	0.780844	1.23019e-20	0.0463128	1.49435e-14	13	32
Platelet count	cg24505687	6	33548425	ENSG00000030110	BAK1	33544174	0.110573	8.49804e-11	-0.00746299	0.720966	1.06749	-0.771234	2.52812e-19	-0.126515	5.12845e-29	22	24
Platelet count	cg25841309	1	27248983	ENSG00000060642	PIGV	27119426	-0.0407896	7.33065e-17	0.0151772	0.430786	1.37209	0.558603	2.36549e-24	-0.0688997	3.59229e-05	4	9
Platelet count	cg02348437	2	202545694	ENSG00000064012	CASP8	202125300	0.053374	1.45555e-10	0.029951	0.0146437	0.438847	0.332139	8.64769e-08	0.0468722	3.84886e-05	4	16
Platelet count	cg13428477	3	122748086	ENSG00000065485	PDIA5	122864991	0.0560054	1.32794e-43	0.0329916	0.0163304	0.410921	0.332559	7.28265e-11	0.0616068	0.0179608	6	7
Platelet count	cg06059345	1	161654727	ENSG00000072694	FCGR2B	161599772	-0.0439879	3.41409e-08	-0.02702	0.020457	0.38574	1.01652	0.0018221	-0.0143967	0.000354409	5	20
Platelet count	cg07201835	12	32831369	ENSG00000087470	DNM1L	32865310	0.0440134	2.82484e-06	0.0277991	0.264169	0.368395	0.368685	1.31793e-19	0.0184332	0.224682	6	8
Platelet count	cg17788994	17	4799244	ENSG00000091640	SPAG7	4866844	0.0453859	1.30085e-05	0.0305787	1.41452e-05	0.326251	0.310571	8.23256e-11	0.0481038	3.8597e-11	5	14
Platelet count	cg11773468	19	49216319	ENSG00000105538	RASIP1	49233911	-0.0275351	2.76445e-09	-0.016209	0.116844	0.411333	-0.123827	7.42171e-08	0.104522	0.134944	12	12
Platelet count	cg08575537	7	100318626	ENSG00000106330	MOSPD3	100211366	0.0673576	1.54778e-07	0.0403813	0.00177147	0.400494	0.368533	1.70562e-10	0.0659763	0.00798097	5	13
Platelet count	cg26513988	10	17244746	ENSG00000107611	CUBN	17018896	-0.0287402	3.36392e-11	-0.0134463	0.0579962	0.532143	0.579467	8.21946e-39	-0.0157592	0.000308329	8	19
Platelet count	cg18661379	10	104393081	ENSG00000107882	SUFU	104328518	-0.025091	2.99578e-07	-0.011522	0.243411	0.540792	0.117124	2.0525e-06	-0.149549	0.00442774	10	10
Platelet count	cg09469691	10	81107165	ENSG00000108179	PPIF	81111159	0.0377627	1.57374e-08	0.0107358	0.410137	0.715704	-0.247433	4.69207e-05	-0.0637433	0.0333923	4	4
Platelet count	cg00049440	9	73026643	ENSG00000119138	KLF9	73014521	-0.0370642	2.44483e-08	-6.65974e-05	0.995417	0.998203	-0.347751	1.12e-44	0.0887633	4.00746e-09	9	13
Platelet count	cg09028204	20	43729808	ENSG00000124107	SLPI	43882042	-0.0348963	1.31162e-07	-0.0276333	0.0010617	0.208131	-0.21975	0.00636478	0.0198425	0.232897	7	10
Platelet count	cg19716816	2	70056267	ENSG00000124380	SNRNP27	70126699	-0.0742264	3.58271e-07	-0.0414619	0.0226116	0.441413	-0.7947	2.28487e-43	0.0188833	0.00870243	4	13
Platelet count	cg00412842	20	17511479	ENSG00000125844	RRBP1	17628631	-0.0316211	4.47068e-07	-0.0198165	0.0527441	0.373314	-0.563321	5.10824e-05	0.0300435	0.000233773	11	10
Platelet count	cg18225595	11	63971243	ENSG00000126432	PRDX5	64087421	-0.0297396	1.91337e-11	-0.0168238	8.27999e-05	0.434296	0.621253	1.62839e-08	-0.0199417	1.33195e-08	15	26
Platelet count	cg08899895	16	85684853	ENSG00000131153	GINS2	85716741	0.0287863	4.66144e-15	0.00595461	0.228587	0.793144	0.396027	5.06673e-24	0.0540701	1.72438e-18	9	21
Platelet count	cg10529555	1	205254523	ENSG00000133059	DSTYK	205146179	0.0815957	2.07096e-11	0.0253774	0.00296373	0.688986	-0.884524	3.79553e-19	-0.0385033	2.75223e-09	13	51
Platelet count	cg03633268	8	30284255	ENSG00000133872	TMEM66	29930625	-0.0238048	2.86111e-09	-0.0178406	0.0758575	0.250546	-0.0428537	0.000598331	0.0157954	0.258702	7	7
Platelet count	cg07689907	11	61582574	ENSG00000134824	FADS2	61597639	-0.0465888	4.56903e-35	-0.0192538	5.78184e-06	0.586729	-0.706547	3.97815e-30	0.0343016	9.59036e-15	17	39
Platelet count	cg02774282	6	109615419	ENSG00000135535	CD164	109695739	-0.0235441	1.39671e-13	-0.012381	0.00254033	0.474136	-0.163428	5.92878e-06	0.0635803	7.41457e-06	14	16
Platelet count	cg21351852	12	54758973	ENSG00000139572	GPR84	54757250	-0.0602122	4.28603e-07	-0.0264511	0.587092	0.560702	-0.361099	6.12204e-88	0.166041	9.55557e-07	13	14
Platelet count	cg03907575	12	50898411	ENSG00000139624	CERS5	50542431	-0.0298923	1.00791e-21	-0.0128718	0.00307792	0.569394	0.627887	6.88355e-25	-0.0172575	0.000134365	5	27
Platelet count	cg11305121	2	121011590	ENSG00000144118	RALB	121024964	-0.0602347	4.51234e-18	-0.0113803	0.0447556	0.811067	0.860448	1.452e-26	-0.0584873	5.34345e-21	6	48
Platelet count	cg02130027	6	47444894	ENSG00000146072	TNFRSF21	47238454	0.0428701	3.19494e-07	0.0303934	0.0134824	0.291035	0.0540614	0.00526942	0.230789	0.15988	11	11
Platelet count	cg15918732	11	57364939	ENSG00000149131	SERPING1	57373593	-0.053763	1.51873e-08	-0.0206031	0.241528	0.616779	-0.7129	2.14464e-128	0.0579227	9.57841e-05	7	16
Platelet count	cg04845466	2	27665079	ENSG00000157992	KRTCAP3	27667290	0.0206149	2.30021e-05	0.0138089	0.134369	0.33015	-0.28201	7.29007e-28	-0.0419561	0.00160341	23	26
Platelet count	cg24334259	3	138311416	ENSG00000158234	FAIM	138339833	0.0255745	3.77449e-07	0.0159178	0.005611	0.377591	0.258502	1.96456e-07	0.0284325	0.0129409	11	19
Platelet count	cg07950002	9	131465811	ENSG00000160447	PKN3	131473999	0.0340914	3.47277e-07	0.00536417	0.655366	0.842653	-0.785135	4.36819e-38	-0.0340991	8.05006e-11	6	15
Platelet count	cg12882572	17	35851204	ENSG00000161326	DUSP14	35861770	-0.0207584	2.65596e-09	-0.00454807	0.249389	0.780905	-0.733321	1.81188e-163	0.025429	9.29261e-13	12	33
Platelet count	cg18801567	3	167450363	ENSG00000163536	SERPINI1	167498193	-0.0349588	5.63578e-07	-0.0222468	0.145375	0.363628	0.247083	1.12752e-06	-0.0775106	0.0100451	6	9
Platelet count	cg27413025	2	204103326	ENSG00000163596	ICA1L	203688699	-0.0602889	3.76941e-08	-0.0373675	2.60288e-05	0.380193	0.702179	8.69704e-151	-0.0524105	4.74579e-06	3	17
Platelet count	cg02608019	9	93564028	ENSG00000165025	SYK	93612450	0.0354405	1.32589e-10	0.0130012	0.034103	0.633154	-0.8492	7.94921e-114	-0.0319474	4.19153e-10	13	42
Platelet count	cg11987802	11	47529924	ENSG00000165916	PSMC3	47444156	0.0382037	2.49181e-07	0.017466	0.286061	0.542819	-0.210835	1.05817e-20	-0.152019	0.000100456	7	8
Platelet count	cg21881798	11	8931708	ENSG00000166452	AKIP1	8937158	-0.0225014	8.70967e-13	-0.00726779	0.0794932	0.677007	0.538555	7.2178e-32	-0.0241455	8.94276e-09	21	44
Platelet count	cg22570213	15	91497863	ENSG00000166965	RCCD1	91502224	-0.0238542	4.23858e-07	-0.00975617	0.22015	0.591008	0.782146	8.22318e-09	-0.0275819	3.66822e-11	5	13
Platelet count	cg25736482	19	54677232	ENSG00000167608	TMC4	54670395	0.0250879	2.68927e-11	0.0036401	0.677011	0.854906	-0.721914	5.83532e-16	-0.0271894	4.16409e-09	8	15
Platelet count	cg23715586	3	58305044	ENSG00000168291	PDHB	58416470	-0.0432024	9.54271e-16	-0.0241361	2.71489e-05	0.441325	0.331049	1.42024e-05	-0.0393609	0.00134607	16	26
Platelet count	cg23514537	5	176833880	ENSG00000169230	PRELID1	176732367	-0.0279008	1.22781e-07	-0.02222	0.0004574	0.203607	0.377788	2.41324e-09	-0.00815337	0.0726971	5	11
Platelet count	cg13789015	9	136890014	ENSG00000169925	BRD3	136914223	0.0218376	1.34061e-18	0.0105241	0.156986	0.518074	-0.263723	2.67504e-17	-0.0557887	7.81866e-08	10	10
Platelet count	cg11130432	3	121712080	ENSG00000173226	IQCB1	121521268	0.0345961	1.05103e-06	0.00839228	0.395698	0.757421	0.863753	2.29842e-06	0.011803	0.00228874	8	26
Platelet count	cg25302603	11	65392829	ENSG00000173327	MAP3K11	65374039	-0.0347539	1.05704e-07	-0.0224835	0.00503903	0.353065	-0.486851	1.07509e-14	0.0187473	0.0105572	17	27
Platelet count	cg03337277	15	85177473	ENSG00000176700	SCAND2P	85180188	0.0212568	2.71069e-09	0.000890352	0.943322	0.958114	-0.401541	8.87706e-38	-0.047923	1.95756e-07	20	20
Platelet count	cg24164702	19	39225147	ENSG00000178982	EIF3K	39118665	0.0359295	2.92259e-07	-0.0191701	0.227121	1.53355	0.20347	2.17633e-23	0.0387276	0.112605	6	7
Platelet count	cg16233074	17	42445042	ENSG00000180340	FZD2	42635916	0.111226	6.6876e-19	0.0858518	3.52501e-05	0.228132	0.160656	0.00318353	0.0207984	0.223707	4	15
Platelet count	cg10792982	14	105748885	ENSG00000185024	BRF1	105728774	0.0356042	3.31409e-28	0.0226609	0.347237	0.363533	0.0838948	5.08504e-18	0.236524	0.0276828	6	6
Platelet count	cg10570941	6	26273029	ENSG00000196966	HIST1H3E	26225613	0.0394328	0.000457256	0.0206664	0.447949	0.475908	-0.485002	1.12259e-12	-0.0326025	0.0457227	9	11
Platelet count	cg14196790	5	131705035	ENSG00000197375	SLC22A5	131718375	-0.0282337	5.53529e-12	-0.00149525	0.727639	0.94704	-0.762193	7.26421000001236e-314	0.0295393	1.13335e-12	15	42
Platelet count	cg10615591	20	62318433	ENSG00000197457	STMN3	62277920	0.0454315	6.50165e-12	0.0224052	0.12604	0.506836	0.926896	2.15275e-08	0.0315844	0.000172677	6	11
Platelet count	cg08698721	14	101294147	ENSG00000214548	MEG3	101286557	-0.079544	1.72154e-46	-0.0544874	7.26438e-09	0.315003	-0.615694	1.11939e-42	0.0671585	9.5206e-24	8	17
Platelet count	cg26942532	7	75678159	ENSG00000230882	AC005077.14	75702534	-0.0232064	7.65537e-08	-0.0109949	0.107536	0.526213	-0.859616	1.82484e-36	0.0107895	2.39591e-06	16	24
Platelet count	cg05327268	7	45152241	ENSG00000232956	SNHG15	45024591	-0.0237301	2.29906e-10	-0.00840233	0.664179	0.645921	-0.367029	1.3155e-21	0.0275249	0.210453	7	12
Platelet count	cg21555271	2	43826133	ENSG00000234936	AC010883.5	43458622	0.0203733	1.71122e-06	0.0151032	0.0699227	0.258677	-0.217391	6.18881e-17	-0.0683591	9.22687e-08	14	15
Platelet count	cg16973406	22	43265991	ENSG00000242247	ARFGAP3	43223310	-0.0894119	1.079e-17	-0.0627523	5.36319e-06	0.298166	-0.47882	7.21038e-33	0.125035	1.32983e-07	6	12
Platelet count	cg09716613	13	33000534	ENSG00000244754	N4BP2L2	33059762	0.0308939	2.57402e-11	0.00360131	0.468025	0.88343	0.491204	6.03638e-20	0.0398769	4.46798e-10	6	28
Platelet count	cg27000590	8	8182003	ENSG00000253981	ALG1L13P	8097857	0.0281666	2.37277e-07	0.0188306	0.0150322	0.331456	-0.784644	6.43978e-18	-0.0189748	0.00225842	12	19
Platelet count	cg06880721	8	56792545	ENSG00000254087	LYN	56858155	0.0331035	9.18087e-08	0.0136069	0.2502	0.588959	-0.258376	9.76723e-24	-0.0985058	1.65071e-06	13	14
Pulse rate	cg06544989	22	39130855	ENSG00000100242	SUN2	39160439	-0.0242833	9.00193e-14	-0.00101331	0.934584	0.958271	-0.448065	1.60454e-116	0.0395749	1.17279e-08	15	17
Pulse rate	cg10236261	12	110573183	ENSG00000111229	ARPC3	110880428	0.0235806	2.87227e-05	0.0171915	0.0410423	0.270947	0.264256	4.61494e-12	0.0232762	0.239615	11	14
Pulse rate	cg17359753	19	40790165	ENSG00000130758	MAP3K10	40709566	-0.0307593	4.48215e-14	-0.02111	0.000850405	0.313703	0.229611	4.95827e-05	-0.0543925	0.000104357	5	12
Pulse rate	cg07689907	11	61582574	ENSG00000134824	FADS2	61597639	-0.0355197	5.46028e-13	-0.0207719	8.96395e-05	0.415201	-0.706547	3.97815e-30	0.0149958	0.00282285	17	39
Pulse rate	cg15918732	11	57364939	ENSG00000149131	SERPING1	57373593	-0.0350504	5.75184e-08	-0.00354816	0.734384	0.89877	-0.7129	2.14464e-128	0.0324276	0.00142501	7	16
Pulse rate	cg00636372	11	76777822	ENSG00000149260	CAPN5	76807590	-0.0247832	1.397e-07	-0.00849918	0.469474	0.657059	0.319599	1.05241e-49	-0.0579091	0.000268693	5	6
Pulse rate	cg13783323	1	26347092	ENSG00000158006	PAFAH2	26305453	0.0377619	3.73973e-07	0.0147389	0.4726	0.609689	0.638948	1.76425e-87	0.0433117	9.9204e-07	5	8
Pulse rate	cg07745915	4	1244504	ENSG00000159692	CTBP1	1224488	-0.0215607	6.34621e-07	-0.0117543	0.0136277	0.454828	0.417995	1.3003e-06	-0.0228641	0.004963	13	25
Pulse rate	cg14935626	2	17776015	ENSG00000163029	SMC6	17913294	0.0416127	2.04913e-07	0.0234866	0.00076382	0.435591	-0.809835	1.7665e-05	-0.0168509	0.00340544	9	44
Pulse rate	cg16477774	11	65325249	ENSG00000168056	LTBP3	65316338	0.0377142	7.63409e-12	0.00268902	0.739588	0.9287	-0.754208	3.07185e-56	-0.0266179	0.000758417	7	19
Rheumatoid arthritis	cg04665046	9	123691674	ENSG00000106780	MEGF9	123419919	-0.0632108	3.02598e-08	-0.0488998	3.19909e-07	0.226401	0.40683	9.22619e-25	-0.0252512	0.0714089	7	18
Rheumatoid arthritis	cg23497683	2	100759159	ENSG00000144218	AFF3	100461459	-0.0572323	7.5671e-07	-0.0378308	8.78847e-05	0.338996	-0.336719	5.83957e-07	0.0788328	5.7998e-07	7	16
Rheumatoid arthritis	cg14850771	21	34775459	ENSG00000159128	IFNGR2	34813428	-0.0363872	2.94912e-07	-0.00566519	0.631127	0.844308	0.701425	2.44262e-11	-0.0481899	2.28969e-08	9	19
Rheumatoid arthritis	cg19308663	11	118741387	ENSG00000160683	CXCR5	118761491	-0.0244236	1.39036e-07	-0.0179071	0.079675	0.266812	0.0298336	0.000162016	-0.218429	0.465481	11	11
Red blood cell count	cg23245838	1	24152049	ENSG00000011007	TCEB3	24079097	0.0379706	1.00325e-09	0.00744903	0.533953	0.803821	1.04892	5.68183e-91	0.0276681	1.10174e-05	7	21
Red blood cell count	cg12969734	22	50962224	ENSG00000025708	TYMP	50966333	-0.0741205	5.06216e-11	-0.0290857	0.122569	0.607589	1.04417	3.91244e-22	-0.0600086	8.84441e-26	10	13
Red blood cell count	cg09993711	14	64746129	ENSG00000054654	SYNE2	64506424	0.0448946	2.70547e-09	0.02468	0.106319	0.450268	0.564094	8.25414e-23	0.00999491	0.443983	7	12
Red blood cell count	cg24262691	11	75473276	ENSG00000062282	DGAT2	75496178	0.0202891	1.10195e-07	0.00728311	0.299444	0.641033	-0.226779	3.06171e-28	-0.048046	0.0245237	11	13
Red blood cell count	cg12166018	15	72564196	ENSG00000066933	MYO9A	72262775	-0.0560753	8.14755e-19	-0.0277721	0.422397	0.504736	-0.378822	7.39696e-05	0.0925748	1.5053e-10	4	5
Red blood cell count	cg08575537	7	100318626	ENSG00000106330	MOSPD3	100211366	-0.191716	7.93707e-26	-0.113109	2.9677e-08	0.410018	0.368533	1.70562e-10	-0.159559	0.000264293	5	13
Red blood cell count	cg16759221	17	45003025	ENSG00000108433	GOSR2	45052743	-0.0417222	8.79901e-10	-0.0210823	0.0169542	0.494698	-0.1087	1.52254e-05	0.170686	0.225286	7	8
Red blood cell count	cg23959187	17	46102881	ENSG00000108439	PNPO	46022263	0.0582551	3.78663e-15	0.0413038	0.00715289	0.290984	-0.479864	5.36827e-05	-0.0432409	0.00490084	8	15
Red blood cell count	cg00280220	17	61926910	ENSG00000108592	FTSJ3	61902082	-0.0278373	6.71035e-12	-0.00591301	0.26597	0.787587	0.695356	3.70535e-272	-0.0339006	2.10843e-06	6	32
Red blood cell count	cg19708337	1	93544307	ENSG00000117500	TMED5	93630792	-0.0336897	9.1409e-08	-0.0145959	0.0792058	0.566755	0.840597	2.81633e-54	-0.0203226	0.000373466	6	22
Red blood cell count	cg13301722	7	150755657	ENSG00000133612	AGAP3	150812220	-0.0416627	2.68204e-13	-0.010636	0.331277	0.744712	0.677833	4.51383e-43	-0.0359679	0.00014041	6	20
Red blood cell count	cg10151957	12	54091604	ENSG00000135390	ATP5G2	54048851	-0.0379316	1.01296e-07	-0.03032	0.173867	0.200666	-0.197446	0.000101872	0.0953162	0.000166827	5	5
Red blood cell count	cg14396306	2	231740398	ENSG00000135916	ITM2C	231736658	-0.0237662	1.04598e-07	-0.00673363	0.538602	0.716672	-0.321143	5.55023e-06	0.0201307	0.0239662	9	10
Red blood cell count	cg04364311	3	101231003	ENSG00000138468	SENP7	101137567	0.0241835	2.05766e-08	0.00737637	0.196049	0.694983	-0.39101	0.000162519	-0.0158072	2.77365e-05	14	45
Red blood cell count	cg15453836	15	77711506	ENSG00000140391	TSPAN3	77356342	-0.0242983	8.70825e-10	-0.0105252	0.0942891	0.566834	-0.408623	1.13589e-06	0.0180507	0.00288165	11	36
Red blood cell count	cg23497683	2	100759159	ENSG00000144218	AFF3	100461459	-0.0305822	1.07353e-13	-0.015822	0.000258485	0.48264	-0.340058	4.70697e-10	0.0312553	0.000244195	11	27
Red blood cell count	cg23744638	11	10323902	ENSG00000148926	ADM	10327585	0.0544198	1.82927e-14	0.0398243	0.00023491	0.268202	-0.291009	2.65277e-12	-0.0429403	0.000580999	7	11
Red blood cell count	cg17167536	8	10906938	ENSG00000154319	FAM167A	11305598	0.048931	9.60809e-09	0.0135195	0.142507	0.723703	0.841297	3.46051e-16	0.00310437	0.282538	4	85
Red blood cell count	cg01950077	6	109610932	ENSG00000155085	AKD1	109913239	0.0962351	6.29285e-31	0.0711059	1.00739e-05	0.261123	0.138615	2.15117e-06	0.0196623	0.482915	5	16
Red blood cell count	cg27093918	16	69564625	ENSG00000157322	CLEC18A	69991475	-0.0368841	9.41449e-09	-0.0260771	0.00027985	0.292999	0.528868	0.00018871	-0.0049486	0.0867578	4	8
Red blood cell count	cg12468850	8	21767224	ENSG00000158806	NPM2	21888022	0.0473154	2.38579e-17	0.0261717	0.0246801	0.446867	0.249136	3.36532e-05	0.0707318	2.52266e-05	5	5
Red blood cell count	cg05573699	3	52720067	ENSG00000163938	GNL3	52721840	0.0578246	4.6752e-16	0.0372241	0.0189108	0.356258	0.408415	6.70687e-66	0.118175	0.000444359	7	10
Red blood cell count	cg25963505	7	135413023	ENSG00000164707	SLC13A4	135389468	-0.0277575	1.24645e-08	-0.0214998	2.86913e-05	0.225442	-0.341673	8.62881e-06	0.0231688	0.0228322	9	15
Red blood cell count	cg08917208	2	24149416	ENSG00000173960	UBXN2A	24188967	0.0529572	3.35359e-14	0.0409487	6.08463e-07	0.226759	0.331859	0.00918476	0.0248274	0.0865858	9	27
Red blood cell count	cg00878953	9	136129875	ENSG00000175164	ABO	136140835	0.0986488	8.64342e-10	0.0299012	0.016592	0.696892	0.816581	6.67516e-16	0.0725847	2.00879e-25	6	35
Red blood cell count	cg21721566	12	121163144	ENSG00000175970	UNC119B	121154840	0.0226015	1.40994e-12	0.00547593	0.254065	0.757718	-0.181567	1.95554e-13	-0.0918649	2.26377e-12	18	24
Red blood cell count	cg27413008	16	28519597	ENSG00000176476	CCDC101	28584173	0.0269344	6.00569e-08	0.0112596	0.00094498	0.581962	0.792896	2.92405e-29	0.019083	1.87526e-06	7	37
Red blood cell count	cg14500070	3	141119541	ENSG00000177311	ZBTB38	141105844	-0.0728477	5.7607e-09	-0.00532468	0.805593	0.926907	-0.448176	3.42549e-90	0.0704687	0.00366491	5	10
Red blood cell count	cg15251256	12	46101447	ENSG00000189079	ARID2	46212635	0.021012	7.96444e-08	0.00956134	0.127248	0.544958	-0.0847863	3.43689e-09	-0.133728	0.0180016	9	10
Red blood cell count	cg23727674	2	148602993	ENSG00000204406	MBD5	149027192	0.0488868	6.50248e-07	0.0122266	0.484016	0.7499	0.406375	1.05033e-29	0.0426449	0.0328497	5	7
Red blood cell count	cg24727203	8	9007933	ENSG00000254340	RP11-10A14.3	9000939	0.0462193	4.81134e-07	0.0280057	0.0613517	0.394069	0.567824	4.41291e-05	0.0161653	0.00108526	13	13
Red blood cell count	cg16524284	19	33353338	ENSG00000266930	CTD-2085J24.4	33368079	-0.0433922	3.61133e-07	-0.0289675	0.0244166	0.332426	-0.593631	1.75304e-07	0.0171183	0.0174816	7	13
Systolic BP	cg05010058	2	65284262	ENSG00000011523	CEP68	65298819	-0.0267514	5.16313e-09	-0.00946236	0.190282	0.646285	-0.416895	1.33524e-24	0.0409675	3.55456e-08	13	18
Systolic BP	cg23834688	17	76798392	ENSG00000055483	USP36	76810493	0.0262908	8.12078e-11	0.0062196	0.190544	0.763431	-0.995409	6.21196e-17	-0.0128473	2.15493e-05	9	41
Systolic BP	cg03493300	10	104813866	ENSG00000076685	NT5C2	104899498	-0.031268	1.34961e-09	-0.0236225	0.0229078	0.244515	0.415431	8.33525e-27	-0.0392155	0.000218967	11	19
Systolic BP	cg26210447	15	63449535	ENSG00000103642	LACTB	63424129	-0.0326041	2.72922e-07	-0.0132874	0.0836201	0.592462	0.347044	0.000183774	-0.0480065	1.4738e-06	7	10
Systolic BP	cg15732164	7	92237376	ENSG00000105810	CDK6	92350071	0.02982	6.15025e-07	0.0199778	0.0406442	0.330054	0.0387672	0.00795565	0.25388	0.177501	9	9
Systolic BP	cg19283196	4	48485233	ENSG00000109180	OCIAD1	48835531	0.0248988	2.58575e-09	0.0174039	0.0195001	0.301015	-0.32476	1.90114e-26	-0.0567239	2.58046e-05	13	18
Systolic BP	cg07719884	1	43824467	ENSG00000117400	MPL	43810960	0.0437797	2.57323e-10	-0.0676671	0.803326	2.54563	-0.450129	2.87241e-40	-0.0921847	7.61001e-11	5	5
Systolic BP	cg15637286	19	31845176	ENSG00000121297	TSHZ3	31803152	-0.0350266	1.12289e-07	-0.0236106	0.00881589	0.325924	0.329592	0.000214603	-0.00847876	0.38897	5	27
Systolic BP	cg05928581	11	1885097	ENSG00000130595	TNNT3	1950364	-0.0207298	6.50632e-07	-0.0125145	0.0338891	0.396304	0.249449	2.20435e-05	-0.048936	3.75175e-12	10	9
Systolic BP	cg13293535	8	11597251	ENSG00000154328	NEIL2	11636001	-0.0277246	2.61851e-13	-0.0118381	0.00250864	0.573011	-0.325932	0.000144617	0.0263362	5.38151e-06	24	42
Systolic BP	cg05183226	1	228136712	ENSG00000154358	OBSCN	228481204	0.0473554	2.4763e-09	0.0227557	0.0737854	0.51947	-0.409378	1.10764e-31	-0.037777	0.0344836	5	7
Systolic BP	cg04399565	16	24856162	ENSG00000158865	SLC5A11	24890055	-0.0292014	1.4515e-15	-0.0206014	1.15287e-06	0.294506	0.58072	5.36708e-104	-0.0242012	0.000810842	11	20
Systolic BP	cg24586444	6	117871767	ENSG00000164465	DCBLD1	117833000	0.0386092	2.18882e-08	0.0227308	0.00722712	0.411259	0.379681	0.00987431	0.0177917	0.0491599	7	22
Systolic BP	cg21745320	17	2207495	ENSG00000167720	SRR	2217615	-0.0448403	6.11309e-09	-0.0269929	0.106165	0.398021	-0.836837	1.55206e-05	0.0247237	2.63547e-06	6	18
Systolic BP	cg02108620	3	42002230	ENSG00000168038	ULK4	41646006	0.0227594	2.34288e-08	0.0106693	0.316899	0.531213	-0.885247	3.58891e-21	-0.0164938	8.06584e-06	6	30
Systolic BP	cg03706109	17	43090472	ENSG00000168517	HEXIM2	43242737	-0.0743218	1.74394e-08	-0.0420738	0.00134509	0.433897	-0.380346	0.00172372	0.0830955	0.00199389	6	10
Systolic BP	cg13729891	17	7108468	ENSG00000170291	ELP5	7158997	0.0311712	1.69037e-08	0.0168226	0.412621	0.460316	0.550438	6.66671e-105	0.0478994	0.0133087	5	8
Systolic BP	cg06330618	15	91428456	ENSG00000182511	FES	91432965	0.0371025	1.5677e-25	0.0271454	0.000673775	0.268367	-0.527532	7.36131e-186	-0.0380714	3.87297e-09	12	21
Systolic BP	cg00374263	14	75229370	ENSG00000198208	RPS6KL1	75380378	-0.0304976	1.92665e-07	-0.0121416	0.0541886	0.601883	-0.36808	1.08279e-23	0.0498414	3.32106e-06	6	12
Schizophrenia	cg13691108	20	37433247	ENSG00000101442	ACTR5	37388959	0.0454692	5.67939e-09	0.0255109	0.0605445	0.438941	0.482897	4.43311e-14	0.0513601	1.06884e-05	17	24
Schizophrenia	cg24631222	15	78858424	ENSG00000136381	IREB2	78761785	-0.0541328	4.93273e-10	-0.039632	6.42476e-06	0.267875	0.294801	1.52631e-12	-0.0299844	0.00747949	12	25
Schizophrenia	cg00120948	1	8484417	ENSG00000142599	RERE	8645079	-0.0561594	2.51156e-06	-0.0279119	0.00992647	0.502988	-0.932729	7.91475e-30	0.0430777	0.000132375	5	31
Schizophrenia	cg20644253	19	19431407	ENSG00000167491	GATAD2A	19558189	0.0491364	1.25445e-07	0.00987857	0.350308	0.798956	0.818668	2.45284e-62	0.0486865	5.3328e-06	9	25
Schizophrenia	cg18534077	10	104628846	ENSG00000214435	AS3MT	104645464	-0.0617377	2.28001e-13	-0.0227957	0.152139	0.630765	-0.669536	1.4748e-30	0.0597188	1.78946e-05	16	29
Schizophrenia	cg04380332	7	105027541	ENSG00000237513	RP11-325F22.2	104592145	-0.056598	5.68592e-08	-0.0225668	0.195965	0.601279	-0.872809	1.50186e-115	0.045663	1.11091e-05	11	14
Schizophrenia	cg13126121	8	8085946	ENSG00000253981	ALG1L13P	8097857	0.0575105	4.98601e-08	0.0315527	0.0125863	0.451358	0.618696	4.83906e-17	0.0432003	0.000141102	28	31
Schizophrenia	cg08069931	11	130731865	ENSG00000255455	RP11-890B15.3	130738145	-0.111496	2.73044e-08	-0.0880719	9.17668e-05	0.210089	-0.462231	5.33572e-07	0.0834103	0.0154911	6	10
SHBG	cg25841309	1	27248983	ENSG00000060642	PIGV	27119426	0.0746845	4.39345e-14	0.00470898	0.901144	0.936948	0.558603	2.36549e-24	0.112796	5.9926e-05	4	9
SHBG	cg17826107	1	92977322	ENSG00000067208	EVI5	93116107	0.0248888	5.57192e-15	0.018602	9.98039e-05	0.252596	-0.162824	3.49904e-07	-0.0614222	0.00934478	8	9
SHBG	cg16460860	17	17744282	ENSG00000072310	SREBF1	17727019	-0.0569653	3.57543e-13	-0.00163931	0.939859	0.971223	-0.707296	3.46394e-91	0.058493	1.82293e-10	5	8
SHBG	cg07820742	1	23751517	ENSG00000088280	ASAP3	23782870	-0.0350116	1.69666e-09	-0.025062	0.0114737	0.28418	-0.307397	6.6462e-24	0.0616543	0.0476484	6	8
SHBG	cg03594868	19	18234829	ENSG00000099308	MAST3	18235548	-0.0236146	1.20456e-16	-0.0183429	0.00153369	0.223239	-0.192687	1.02104e-24	0.0938484	7.22642e-10	11	13
SHBG	cg22275857	22	38198963	ENSG00000100116	GCAT	38208547	0.0571049	1.08212e-10	0.0403306	7.95733e-05	0.293745	-0.352954	0.000280656	0.00933337	0.0502801	5	26
SHBG	cg00937012	15	83241867	ENSG00000103723	AP3B2	83353349	0.0361759	3.17353e-07	0.0230405	0.0721249	0.363098	-0.339326	0.00805471	-0.0228309	0.00616914	5	13
SHBG	cg14158153	15	42141147	ENSG00000103966	EHD4	42227863	0.0333466	8.39408e-07	0.0197939	0.0248126	0.406419	-0.484362	9.47556e-12	-0.0100407	0.0629129	7	11
SHBG	cg14180030	9	123475675	ENSG00000106780	MEGF9	123419919	0.0273793	2.69887e-11	0.0178565	0.000568791	0.34781	-0.657275	1.00638e-85	-0.0178647	0.00176767	13	30
SHBG	cg07744449	4	23887314	ENSG00000109819	PPARGC1A	23831188	0.0522244	1.80227e-07	0.0238932	0.0601564	0.54249	0.615209	0.000172141	0.0202741	0.000600371	8	33
SHBG	cg05102552	2	27650867	ENSG00000115216	NRBP1	27657891	-0.0824963	0.000249137	-0.0211669	0.410712	0.74342	0.394704	1.23928e-41	-0.166777	3.61406e-05	11	20
SHBG	cg19875472	17	73125153	ENSG00000125450	NUP85	73216803	-0.046322	3.82207e-09	-0.0333955	0.163301	0.279057	-0.662915	8.58385e-16	0.0252514	7.2207e-05	12	11
SHBG	cg22473770	17	29647977	ENSG00000126860	EVI2A	29646740	-0.0422209	1.43424e-29	-0.0161137	0.285847	0.618348	-0.532796	0	0.0692856	9.3898e-13	7	9
SHBG	cg11619602	11	13360707	ENSG00000133794	ARNTL	13353506	-0.033255	1.40127e-13	-0.0216176	6.04117e-05	0.349944	-0.257649	4.5434e-06	0.0372667	3.58052e-06	16	26
SHBG	cg24506221	1	110230401	ENSG00000134184	GSTM1	110240871	-0.0239919	1.99627e-13	-0.0189647	0.01151	0.209537	-0.70299	2.8079e-21	0.0101098	0.00152015	12	19
SHBG	cg11250194	11	61601937	ENSG00000134824	FADS2	61597639	0.0232332	6.14965e-11	0.00994821	0.0137843	0.571811	-0.68736	4.5533e-60	-0.0143941	0.00165789	18	40
SHBG	cg20014596	12	50898483	ENSG00000139624	CERS5	50542431	-0.0345478	2.12437e-18	-0.0167821	1.46382e-05	0.514235	0.744913	8.71535e-100	-0.0180389	6.54956e-06	5	28
SHBG	cg22943590	2	66648797	ENSG00000143995	MEIS1	66730792	0.0372334	7.73862e-08	0.0215139	0.0332881	0.422188	0.174482	5.69295e-09	0.0904471	0.00783564	5	8
SHBG	cg02070118	4	952128	ENSG00000145214	DGKQ	966679	-0.0346121	1.7542e-07	-0.0171098	0.0108884	0.50567	-0.896606	3.23529e-38	0.00336931	0.275112	6	45
SHBG	cg04206742	13	95248882	ENSG00000152749	GPR180	95270528	0.0250571	1.30855e-10	0.0189231	7.06862e-07	0.244801	0.731215	1.73859e-60	0.0127015	0.00151323	15	49
SHBG	cg11216632	1	155944655	ENSG00000160803	UBQLN4	156014338	-0.0269617	1.14286e-09	-0.0182893	0.048346	0.321656	0.358754	5.80227e-11	-0.0372211	0.000286831	9	10
SHBG	cg11211951	8	145729740	ENSG00000160972	PPP1R16A	145715428	0.024681	6.10222e-13	0.00797552	0.0496619	0.676856	-0.612589	6.15045e-301	-0.0296314	6.1635e-06	5	27
SHBG	cg08494390	4	87980297	ENSG00000163629	PTPN13	87625896	0.0616277	5.72231e-11	0.0291321	0.0903722	0.527289	0.0986881	5.33988e-07	0.290636	0.103507	12	12
SHBG	cg14439753	9	131578024	ENSG00000167136	ENDOG	131582854	0.0210625	5.69808e-09	0.0052742	0.35892	0.749593	0.574891	6.48938e-76	0.0187667	0.000118767	7	19
SHBG	cg12861170	19	19639553	ENSG00000167491	GATAD2A	19558189	-0.0220989	2.44974e-07	-0.0117472	0.17025	0.468426	-0.606626	4.30652e-44	-0.00015554	0.981223	7	27
SHBG	cg07768378	5	112379709	ENSG00000172795	DCP2	112334533	0.0469468	5.30185e-08	0.0260572	0.0112052	0.444963	0.737266	8.96368e-33	0.0223768	0.000254447	8	18
SHBG	cg27413008	16	28519597	ENSG00000176476	CCDC101	28584173	0.02503	3.08418e-08	0.00966592	0.0157817	0.613827	0.792896	2.92405e-29	0.010799	0.0390971	7	37
SHBG	cg00589573	12	53834955	ENSG00000185591	SP1	53792095	0.0463648	4.9731e-09	0.00142886	0.963052	0.969182	-0.841699	3.32725e-14	-0.0461403	1.16246e-08	5	6
SHBG	cg09222892	1	25734099	ENSG00000187010	RHD	25627910	0.0357982	2.46709e-14	0.0163434	3.04089e-05	0.543457	-1.03875	2.72878e-120	-0.0131064	2.53375e-05	5	49
SHBG	cg00944433	1	107599041	ENSG00000198890	PRMT6	107600591	-0.0400862	3.22903e-75	-0.00751557	0.0274341	0.812515	0.586848	3.15451e-254	-0.0574075	1.99026e-30	14	42
SHBG	cg19378624	17	45501242	ENSG00000198933	TBKBP1	45780431	0.0443425	3.18202e-17	0.0316769	0.16375	0.285631	0.637889	3.48911e-76	0.0392607	2.08525e-07	16	18
SHBG	cg25464265	1	221063484	ENSG00000238078	RP11-295M18.2	221004184	0.0585366	6.36486e-08	0.0376473	0.00316329	0.356859	0.872481	0.000213469	0.0232356	0.00426234	6	6
Stroke	cg25446361	10	124220504	ENSG00000107679	PLEKHA1	124163039	-0.0247261	3.39142e-07	-0.0140549	0.00403927	0.431576	-0.255484	4.87646e-16	0.0369646	0.000194897	9	28
Stroke	cg06970220	1	156163860	ENSG00000160783	PMF1	156197829	-0.0247524	2.80866e-11	-0.0174761	0.0119965	0.293963	-0.108915	3.42576e-11	0.189879	1.48864e-05	10	11
T2D	cg21772509	8	41503840	ENSG00000029534	ANK1	41632509	0.0490124	1.74623e-08	0.0296841	0.411441	0.394355	0.28732	6.1649e-19	0.0846826	5.55019e-06	9	9
T2D	cg23052861	14	69448387	ENSG00000072110	ACTN1	69393508	0.0404817	4.73099e-07	0.0198539	0.150563	0.509559	0.269374	2.39076e-13	0.0748823	0.0855817	8	9
T2D	cg08129017	17	17728660	ENSG00000072310	SREBF1	17727019	0.0269598	3.53317e-08	0.0176059	0.461457	0.346957	-0.567551	1.63754e-103	-0.145138	0.412909	9	10
T2D	cg20730595	22	41513219	ENSG00000100395	L3MBTL2	41614242	0.0530551	0.00341917	0.022351	0.149789	0.578721	0.877562	2.85661e-233	-0.0166946	0.791106	3	14
T2D	cg05102552	2	27650867	ENSG00000115216	NRBP1	27657891	-0.0353215	6.1345e-05	-0.00648994	0.503493	0.816261	0.394672	6.93626e-44	-0.0206933	0.169117	11	20
T2D	cg19323245	6	80716898	ENSG00000118402	ELOVL4	80640913	0.0242702	2.2006e-06	0.00611642	0.457071	0.747986	0.379421	2.44103e-69	0.00727976	0.602488	13	21
T2D	cg17491449	4	3344154	ENSG00000125388	GRK4	3003904	-0.0291711	6.47473e-08	-0.0220377	0.000156008	0.244537	-0.193014	0.00083392	0.00629317	0.475528	13	26
T2D	cg14027204	1	117529478	ENSG00000134256	CD101	117561774	-0.052683	3.27059e-09	-0.0372114	0.00740148	0.293673	-1.04119	3.20126e-09	0.0117945	0.0526918	5	17
T2D	cg15453836	15	77711506	ENSG00000140391	TSPAN3	77356342	-0.0563343	5.36018e-28	-0.0399054	6.17332e-08	0.291632	-0.408623	1.13589e-06	0.0150084	0.446753	11	36
T2D	cg22188827	5	78429774	ENSG00000152409	JMY	78577525	0.040853	9.9881e-07	-0.00914214	0.686536	1.22378	-0.658633	2.27683e-84	-0.0341121	0.00041209	10	14
T2D	cg23731826	15	90371692	ENSG00000157823	AP3S2	90405702	-0.0354096	1.89739e-07	-0.0225664	0.000152417	0.362704	-0.633533	9.0175e-79	0.022086	0.0716086	7	22
T2D	cg07967210	17	47022446	ENSG00000159199	ATP5G1	46971680	0.0315958	3.97363e-08	0.0102865	0.214024	0.674435	-0.43165	5.80408e-28	-0.0400016	0.0409567	12	21
T2D	cg10416071	15	75628863	ENSG00000169371	SNUPN	75904617	0.0212131	2.82255e-06	0.0076214	0.171994	0.640722	-0.444007	1.08975e-23	-0.00160012	0.954661	9	16
T2D	cg11171811	11	65326725	ENSG00000172922	RNASEH2C	65485392	0.0726927	2.94402e-10	0.0525521	0.000612741	0.277065	-0.348337	3.02325e-21	-0.0190502	0.569068	5	10
T2D	cg11879188	9	136149908	ENSG00000175164	ABO	136140835	0.0240587	4.50184e-10	0.0189504	9.85188e-08	0.212327	-0.329276	2.18751e-05	-0.00528041	0.307468	20	35
T2D	cg02520399	8	8168661	ENSG00000182319	SGK223	8209633	0.0557611	8.70945e-09	0.0424149	0.00011392	0.239346	0.327406	5.21086e-13	0.0291272	0.134146	7	10
T2D	cg19016782	12	123741754	ENSG00000183955	SETD8	123881112	-0.0256062	6.73504e-09	-0.0181273	0.00100902	0.292074	0.49271	7.06211e-10	-0.00224706	0.877568	8	18
T2D	cg19398457	4	104123084	ENSG00000230069	LRRC37A15P	103650154	-0.0353627	7.41992e-09	-0.0130901	0.0226954	0.629833	-0.945924	1.27582e-51	0.0137456	0.00578949	8	20
T2D	cg07042672	17	66097459	ENSG00000267352	SH3GL1P3	66131280	0.0464869	2.91509e-07	0.0332701	0.0714807	0.284312	-0.837402	5.15244e-14	0.0146877	0.710547	12	13
T2D	cg21725652	8	10918152	ENSG00000269918	AF131215.9	10963207	0.0451429	4.04028e-09	0.00736856	0.541795	0.836773	1.25056	1.49945e-61	0.0104163	0.0522589	23	57
Total cholesterol	cg24262691	11	75473276	ENSG00000062282	DGAT2	75496178	-0.0226112	4.51797e-09	-0.0117359	0.055781	0.48097	-0.226779	3.06171e-28	0.0534228	0.00542844	11	13
Total cholesterol	cg04570735	19	18334849	ENSG00000099308	MAST3	18235548	0.023	3.79515e-09	0.0162094	0.00776883	0.295243	-0.247997	4.57241e-21	-0.0315328	0.00202813	8	12
Total cholesterol	cg17115737	7	75580813	ENSG00000127948	POR	75572345	-0.0214381	2.4647e-05	0.00188919	0.756188	1.08812	-0.539148	3.55382e-26	0.0298422	8.8849e-07	10	32
Total cholesterol	cg00908766	1	109817496	ENSG00000134222	PSRC1	109823993	0.0401814	1.10725e-12	0.0165752	2.53256e-05	0.587491	-0.188676	1.55694e-08	-0.113813	4.71933e-12	19	32
Total cholesterol	cg20014596	12	50898483	ENSG00000139624	CERS5	50542431	-0.0288806	1.57003e-14	-0.0111797	0.00131117	0.612899	0.744913	8.71535e-100	-0.0141236	2.2778e-05	5	28
Total cholesterol	cg02696790	15	75250997	ENSG00000140497	SCAMP2	75150888	0.0229172	8.12877e-06	0.0136481	0.00493219	0.40446	0.36849	1.56641e-11	0.0425242	1.72904e-05	10	20
Total cholesterol	cg01656853	19	49199172	ENSG00000142233	NTN5	49170501	0.0632126	6.5264e-23	0.028167	0.14412	0.554408	0.440441	2.30514e-15	0.088812	1.35948e-06	8	10
Total cholesterol	cg07950002	9	131465811	ENSG00000160447	PKN3	131473999	0.0349305	1.55156e-08	-0.00693756	0.546872	1.19861	-0.785135	4.36819e-38	-0.032671	1.33437e-07	6	15
Total cholesterol	cg26912412	17	7080427	ENSG00000161944	ASGR2	7011830	-0.064509	2.12403e-13	-0.0473827	7.99193e-05	0.265487	0.534056	0.000259584	0.000625544	0.893501	5	44
Total cholesterol	cg04087571	11	116723030	ENSG00000168092	PAFAH1B2	117031296	-0.0256448	8.72113e-07	-0.0157527	0.0702276	0.385735	-0.167257	1.14611e-06	0.0281734	0.120852	20	25
Total cholesterol	cg12435725	3	58293450	ENSG00000168297	PXK	58365177	0.022043	4.28841e-07	0.0117307	0.00607471	0.467827	-0.255759	0.000315799	-0.0286973	0.000257302	12	19
Total cholesterol	cg13506600	9	136150361	ENSG00000175164	ABO	136140835	0.0420393	2.06387e-07	0.0281129	0.000205607	0.331271	-0.414797	2.82339e-05	-0.0360292	9.37756e-10	18	32
Total cholesterol	cg04798919	19	44039475	ENSG00000176472	ZNF575	44034965	-0.0225029	4.89397e-08	-0.0027197	0.813828	0.87914	0.33102	1.27267e-09	-0.0446814	0.000127055	6	9
Total cholesterol	cg14199723	8	145051795	ENSG00000178685	PARP10	145069130	0.0319154	1.37684e-10	0.00775099	0.451884	0.75714	-0.411055	3.30359e-07	-0.0436221	0.00307365	5	7
Total cholesterol	cg18902440	6	32632036	ENSG00000179344	HLA-DQB1	32631702	0.0321324	1.50603e-09	0.0236961	0.0107712	0.262548	0.555728	5.47559e-20	0.0178757	0.00344425	21	32
Total cholesterol	cg06430061	5	75013592	ENSG00000189045	ANKDD1B	74937477	0.103351	2.38626e-11	0.0554869	0.360154	0.463122	-0.153438	5.94936e-11	-0.436074	0.00525758	8	8
Total cholesterol	cg05407338	17	8213522	ENSG00000198150	AC135178.1	8262634	-0.0384344	5.80897e-07	-0.029384	0.129741	0.235477	0.182281	5.07093e-06	-0.0596643	0.08818	6	6
Total cholesterol	cg00463859	1	23750101	ENSG00000204219	TCEA3	23729393	0.0331633	4.60372e-09	0.0246592	0.00236787	0.256431	0.537183	3.86865e-61	0.0295048	0.022819	8	10
Total cholesterol	cg08085267	17	45401833	ENSG00000263293	RP11-290H9.4	45390905	-0.0280568	6.50231e-09	-0.00967771	0.497143	0.655067	-0.315777	2.43818e-12	0.0762039	3.51829e-12	11	11
Testosterone	cg02275294	1	179262462	ENSG00000057252	SOAT1	179295370	-0.0764908	2.76799e-11	-0.0452476	0.000319531	0.408457	-0.88763	0.00759911	0.0125783	0.0590212	5	35
Testosterone	cg25841309	1	27248983	ENSG00000060642	PIGV	27119426	0.0256482	1.32001e-05	0.00663811	0.725265	0.741186	0.558603	2.36549e-24	0.036328	0.00789643	4	9
Testosterone	cg02903680	15	85526198	ENSG00000073417	PDE8A	85603023	-0.0313144	5.25837e-07	-0.0160146	0.170236	0.488587	-0.292474	3.38371e-10	0.0689029	0.0258883	6	7
Testosterone	cg00972288	10	69644348	ENSG00000096717	SIRT1	69661287	-0.0309218	1.46067e-12	-0.00968119	0.338694	0.686914	-1.06066	3.35041e-90	0.0178168	6.76643e-07	8	23
Testosterone	cg22473770	17	29647977	ENSG00000126860	EVI2A	29646740	-0.0220551	6.94046e-07	0.00100694	0.963368	1.04566	-0.532796	0	0.0372359	6.16169e-06	7	9
Testosterone	cg20014596	12	50898483	ENSG00000139624	CERS5	50542431	-0.026602	4.5557e-10	-0.0133754	2.44549e-05	0.497203	0.744913	8.71535e-100	-0.0102889	0.00615904	5	28
Testosterone	cg09405083	10	104536121	ENSG00000166275	C10orf32	104623485	0.0354351	3.94912e-07	0.0045223	0.602267	0.872378	0.416338	0.00123338	0.0202172	2.27496e-06	6	33
Testosterone	cg21988461	4	88008667	ENSG00000170509	HSD17B13	88234499	0.0332514	1.03979e-07	0.0218392	0.012301	0.34321	-0.44615	1.09491e-07	-0.0235739	0.000266481	7	24
Testosterone	cg05072100	8	143858499	ENSG00000180155	LYNX1	143852696	-0.0205103	1.50762e-09	-0.00724026	0.227774	0.646994	0.315042	6.61073e-101	-0.0551853	2.44632e-10	12	15
Testosterone	cg00944433	1	107599041	ENSG00000198890	PRMT6	107600591	-0.0209737	6.68252e-18	-0.00390748	0.108643	0.813696	0.586848	3.15451e-254	-0.0330551	3.03138e-19	14	42
Triglycerides	cg25841309	1	27248983	ENSG00000060642	PIGV	27119426	-0.0376335	3.85753e-05	-0.0263753	0.275388	0.299154	0.558603	2.36549e-24	-0.0534867	0.000242479	4	9
Triglycerides	cg15934958	3	37212084	ENSG00000093167	LRRFIP2	37159648	-0.0359326	3.62209e-08	0.00368816	0.861566	1.10264	-1.16691	2.54339e-110	0.0221271	0.000845504	5	30
Triglycerides	cg11301556	20	44657798	ENSG00000100979	PLTP	44534096	0.137941	1.13598e-15	0.0820975	0.00629164	0.404836	0.826577	8.1855e-16	0.0275178	0.00208333	4	32
Triglycerides	cg26932693	17	46152449	ENSG00000108468	CBX1	46163148	-0.0455563	4.1719e-11	-0.0346018	0.000137389	0.240461	-0.351432	0.000227634	0.0485135	7.36385e-06	8	11
Triglycerides	cg05102552	2	27650867	ENSG00000115216	NRBP1	27657891	0.117354	3.78705e-05	0.0331918	0.317567	0.717165	0.394704	1.23928e-41	0.243439	3.8269e-06	11	20
Triglycerides	cg25432019	5	140105271	ENSG00000120314	WDR55	140048985	-0.0307669	7.57667e-07	-0.0235041	0.000833099	0.236059	0.735925	1.08854e-60	-0.0166219	0.00481015	5	17
Triglycerides	cg19266578	20	62711729	ENSG00000125510	OPRL1	62721761	0.0446948	8.70649e-08	0.0332181	0.21899	0.256779	0.781119	2.28692e-05	0.0228399	0.00151169	6	15
Triglycerides	cg21004684	11	68695532	ENSG00000132740	IGHMBP2	68689690	0.024721	5.34693e-10	0.000949419	0.947451	0.961595	0.718505	1.11207e-13	0.0177657	7.912e-05	8	30
Triglycerides	cg11619602	11	13360707	ENSG00000133794	ARNTL	13353506	0.0244222	2.62156e-09	0.0192047	7.41475e-06	0.213638	-0.257649	4.5434e-06	-0.0211599	0.00357824	16	26
Triglycerides	cg07689907	11	61582574	ENSG00000134824	FADS2	61597639	-0.0586329	6.94366e-35	-0.0323531	1.65522e-09	0.448209	-0.706547	3.97815e-30	0.0293251	6.5355e-07	17	39
Triglycerides	cg20811659	17	48637730	ENSG00000136444	RSAD1	48559748	-0.027836	4.48519e-07	-0.0165954	0.0286352	0.403815	-0.315249	0.000408669	0.0201536	0.192912	8	18
Triglycerides	cg25473794	11	77921181	ENSG00000137513	NARS2	78216463	0.0230265	1.0751e-07	0.00580429	0.613598	0.74793	0.382498	8.49196e-28	0.0172352	0.0198606	5	7
Triglycerides	cg01273802	8	10871371	ENSG00000154319	FAM167A	11305598	-0.0837183	1.63291e-10	-0.0260967	0.0820696	0.68828	0.71717	3.33335e-07	-0.0142575	0.00128766	7	63
Triglycerides	cg13372456	5	153569246	ENSG00000164574	GALNT10	153685417	-0.0412367	6.51787e-07	-0.028312	0.0299978	0.313427	0.552354	0.00644217	-0.0213197	0.0959093	6	18
Triglycerides	cg03418659	16	31128414	ENSG00000167394	ZNF668	31078902	-0.0216153	1.67748e-10	-0.00618367	0.0859735	0.713922	0.46361	1.37145e-68	-0.0371752	7.09713e-07	7	19
Triglycerides	cg24147428	11	65409760	ENSG00000173338	KCNK7	65361896	0.0218075	7.84534e-07	0.0151773	0.103699	0.304033	0.135867	3.14448e-14	0.0978101	0.00659231	12	13
Triglycerides	cg14271713	9	136153846	ENSG00000175164	ABO	136140835	0.0344098	3.02899e-10	0.0176649	0.00573776	0.486632	0.626559	2.20435e-57	0.0133754	0.00060795	7	34
Triglycerides	cg09658183	17	18139506	ENSG00000177302	TOP3A	18196531	0.0397543	0.000841369	0.0218225	0.017534	0.451066	0.474433	5.7635e-13	0.0454077	0.00250654	5	13
Triglycerides	cg00463859	1	23750101	ENSG00000204219	TCEA3	23729393	0.0280648	2.56014e-08	0.0219575	0.0875374	0.217614	0.537183	3.86865e-61	0.0231168	0.0197255	8	10
Triglycerides	cg03584056	19	4910798	ENSG00000205784	ARRDC5	4896664	-0.022211	5.99589e-07	-0.0104192	0.2283	0.530899	0.760685	2.41338e-35	-0.0150338	0.0185462	11	31
Triglycerides	cg05942562	8	8177911	ENSG00000253981	ALG1L13P	8097857	-0.0992292	2.04762e-24	-0.0301733	0.263786	0.695923	1.18307	3.58481e-24	-0.0433252	3.17203e-06	8	25
Triglycerides	cg03343631	13	114764489	ENSG00000260910	LINC00565	114630652	0.0248614	5.76614e-08	0.0143174	0.128934	0.424111	-1.02575	1.10262e-06	-0.0107492	0.0500056	6	22
Urate	cg09564509	2	242210639	ENSG00000006607	FARP2	242364957	0.0427767	3.59344e-14	0.0322404	0.000548999	0.246309	-0.53278	0.00028474	-0.037869	0.000326619	5	17
Urate	cg25841309	1	27248983	ENSG00000060642	PIGV	27119426	-0.0434951	1.2499e-18	-0.00931144	0.732867	0.78592	0.558603	2.36549e-24	-0.0680901	0.000116493	4	9
Urate	cg06686742	19	8273505	ENSG00000090661	CERS4	8299462	-0.02348	2.1813e-09	-0.0173291	0.00527743	0.261963	0.506266	0.000157094	-0.0214247	8.00263e-05	11	11
Urate	cg05102552	2	27650867	ENSG00000115216	NRBP1	27657891	0.066321	3.90026e-06	0.0238359	0.147167	0.640598	0.394704	1.23928e-41	0.136394	2.13622e-07	11	20
Urate	cg09696939	10	60272079	ENSG00000122870	BICC1	60432047	-0.0547873	1.17585e-20	-0.0409853	0.00200256	0.25192	-0.375269	1.66067e-16	0.102366	0.00112334	6	7
Urate	cg26253826	6	39242053	ENSG00000124780	KCNK17	39274553	0.0317486	4.18226e-10	0.0115894	0.0486693	0.634963	-0.531446	0.000209591	-0.0156386	0.00014463	6	48
Urate	ch.12.2515819F	12	121434818	ENSG00000135114	OASL	121467570	0.0674847	1.18519e-13	0.0245219	0.108666	0.63663	-0.544829	8.7603e-06	-0.0151383	0.0212911	5	27
Urate	cg17724175	1	150552817	ENSG00000143452	HORMAD1	150681950	-0.0208757	6.54075e-08	-0.00875304	0.215941	0.580707	0.216002	1.42821e-17	-0.0579925	4.05093e-05	15	18
Urate	cg13689831	1	227175077	ENSG00000163050	ADCK3	227130241	-0.0212203	4.4733e-08	-0.00139077	0.810318	0.93446	-0.811245	1.52796e-17	0.0142861	2.79533e-06	14	55
Urate	cg04256316	11	65405502	ENSG00000173327	MAP3K11	65374039	0.0395285	3.39248e-10	0.0216973	0.0234988	0.451097	0.392409	1.76731e-10	0.0427854	0.000580329	22	34
Urate	cg11461298	7	1274166	ENSG00000198517	MAFK	1576514	-0.0656021	1.0371e-08	-0.0351296	0.0903787	0.464505	-0.0831882	0.00294746	0.366309	0.0865899	5	5
Urate	cg06568783	17	45388128	ENSG00000198933	TBKBP1	45780431	-0.0300607	6.01764e-08	-0.00907494	0.125333	0.698113	0.974716	1.64827e-10	-0.0139134	0.00271514	5	38
Urate	cg23727674	2	148602993	ENSG00000204406	MBD5	149027192	0.0886724	3.95981e-19	0.0372005	0.0450097	0.580473	0.406375	1.05033e-29	0.140734	0.000100481	5	7
Urate	cg19369616	19	53447272	ENSG00000242779	ZNF702P	53506327	0.0278294	1.94894e-09	0.0158206	0.0367741	0.431515	-0.448314	8.29351e-06	-0.0184653	1.08755e-05	5	12
Urate	cg03349819	8	32404691	ENSG00000247134	RP11-11N9.4	32878034	0.0267892	9.9783e-08	0.0121788	0.430687	0.545384	-0.23576	5.88797e-24	-0.0855838	1.0147e-05	19	19
Urate	cg19161424	15	33360901	ENSG00000248905	FMN1	33272322	-0.0278599	1.66813e-07	-0.00752646	0.227714	0.729846	0.371088	0.00464825	-0.0147478	0.00133222	12	29
Urea	cg25945732	2	264204	ENSG00000035115	SH3YL1	242064	0.0346053	8.56294e-26	0.00817447	0.264109	0.76378	-0.820289	1.83139e-25	-0.0249109	2.19653e-18	10	42
Urea	cg24636867	3	135684466	ENSG00000073711	PPP2R3A	135775624	-0.0361411	4.31598e-15	-0.00994988	0.62759	0.724693	0.173588	9.0841e-28	-0.190274	4.56009e-06	13	13
Urea	cg26971710	22	42016207	ENSG00000100147	CCDC134	42209493	0.0356581	2.73934e-11	0.0120833	0.0142434	0.661134	0.593546	2.66622e-07	0.0378914	1.80523e-05	6	23
Urea	cg21115004	1	67520352	ENSG00000116704	SLC35D1	67492398	-0.0206001	1.11219e-07	-0.0164743	0.00413101	0.200281	0.323627	5.53871e-05	-0.0328813	0.000197778	14	15
Urea	cg11304212	6	34759018	ENSG00000124562	SNRPC	34733377	0.0389806	1.70546e-06	0.0210649	0.113912	0.459606	0.566644	5.42841e-82	0.030818	0.0223685	3	14
Urea	cg01577475	2	114033581	ENSG00000125618	PAX8	114005050	-0.0311166	4.08982e-07	-0.0200096	0.00573158	0.356948	0.709361	4.73547e-20	-0.0349661	1.24075e-06	15	30
Urea	cg03079132	16	727212	ENSG00000129925	TMEM8A	428943	0.020424	4.97351e-09	0.0158486	0.000244355	0.224021	-0.184199	1.66708e-14	0.000522248	0.88213	5	42
Urea	cg21565421	15	74592665	ENSG00000138629	UBL7	74745920	-0.033121	2.9631e-06	-0.0197324	0.0257804	0.404233	0.132046	2.66135e-08	-0.0478845	0.140338	6	8
Urea	cg04660111	19	49199234	ENSG00000142233	NTN5	49170501	-0.0767789	9.01398e-15	-0.0358651	0.173377	0.532878	0.444449	3.12694e-11	-0.0930506	0.000292768	7	10
Urea	cg18831642	10	69609574	ENSG00000148634	HERC4	69758385	-0.0401285	2.83158e-07	-0.0205188	0.14381	0.488673	-0.163176	0.00230717	0.0242227	0.33878	5	5
Urea	cg26469011	10	75886930	ENSG00000156110	ADK	76190010	-0.030178	1.06514e-10	-0.0154146	0.00232285	0.489211	0.381461	6.35841e-06	-0.000796119	0.776302	6	25
Urea	cg02403541	12	121454288	ENSG00000157895	C12orf43	121447265	0.0318157	3.88044e-13	0.0191959	1.99036e-05	0.396653	0.416731	2.34875e-05	0.0234814	9.53642e-05	14	26
Urea	cg00577578	1	155197692	ENSG00000160766	GBAP1	155190415	-0.0435964	1.70449e-13	-0.0200722	0.0145876	0.53959	-0.808053	4.75115e-37	0.0449312	7.8446e-08	12	30
Urea	cg10623213	3	69070440	ENSG00000163378	EOGT	69043738	0.0231137	6.88614e-07	0.000955226	0.963496	0.958673	0.48571	1.89211e-45	0.0375848	1.21411e-07	13	13
Urea	cg08799069	10	126477246	ENSG00000203791	METTL10	126458580	-0.02205	5.31841e-12	-0.0169867	0.00269583	0.229628	0.198377	5.05752e-08	-0.0615349	0.00231151	18	18
Urea	cg02870584	11	65547924	ENSG00000214659	KRT8P26	65495047	0.0604282	1.23576e-07	0.0170381	0.768612	0.718044	-0.507933	5.47826e-14	-0.0339591	0.210504	5	5
Urea	cg10792923	4	103789516	ENSG00000251288	RP11-10L12.2	103673178	0.0298029	2.22249e-10	0.0107491	0.339523	0.639327	0.784811	3.4563e-25	0.032992	7.65008e-09	9	11
Vitamin D	cg06411551	10	82117119	ENSG00000122378	FAM213A	82180169	0.0256621	2.7985e-07	0.00914707	0.150212	0.643557	-0.554163	6.44168e-10	-0.0256525	0.000764802	10	20
Vitamin D	cg05573699	3	52720067	ENSG00000163938	GNL3	52721840	-0.0363941	7.28078e-07	-0.0123961	0.381631	0.659393	0.408415	6.70687e-66	-0.0735439	0.000543066	7	10
Vitamin D	cg20832320	3	49712339	ENSG00000182179	UBA7	49847009	0.0336698	4.16247e-07	0.0113453	0.0554109	0.663042	-1.02518	1.68118e-136	-0.0156426	1.98399e-05	5	28
Vitamin D	cg23344935	12	53835085	ENSG00000185591	SP1	53792095	0.0307253	7.4862e-07	0.0241945	0.135947	0.212554	-0.690891	1.28575e-16	-0.0380684	4.61786e-06	5	6
Vitamin D	cg10961486	4	69959004	ENSG00000250696	RP11-704M14.1	70065151	0.0533225	1.74368e-07	0.0387334	0.000164757	0.273601	0.292324	1.06973e-08	0.0216161	0.0294821	8	13
WHR adj. BMI	cg24789467	5	132159003	ENSG00000072364	AFF4	132255198	-0.0227232	5.62104e-08	-0.0155014	0.0658785	0.317816	0.142602	0.000140278	-0.059485	0.00647123	5	7
WHR adj. BMI	cg04219410	20	21106687	ENSG00000088970	PLK1S1	21166942	0.0231611	4.50041e-08	0.00473444	0.336746	0.795587	-0.817856	1.6433e-57	-0.0236034	7.09734e-05	9	23
WHR adj. BMI	cg03342928	19	56002446	ENSG00000090971	NAT14	55997653	0.0310671	2.05356e-07	0.024424	0.251301	0.213831	0.257404	6.25771e-07	0.102815	6.13309e-07	5	5
WHR adj. BMI	cg21566177	5	173312866	ENSG00000113742	CPEB4	173352131	-0.0245041	4.7556e-33	-0.00953939	0.000106147	0.610702	-0.618504	4.00742e-46	0.0208603	5.33975e-09	15	44
WHR adj. BMI	cg13933734	1	119550484	ENSG00000116874	WARS2	119628566	0.0866897	4.74885e-07	0.0132066	0.3702	0.847657	-0.619834	3.52127e-05	-0.0339814	1.72628e-12	12	48
WHR adj. BMI	cg19266578	20	62711729	ENSG00000125510	OPRL1	62721761	0.0448205	3.09447e-15	0.0318359	0.0501593	0.289702	0.781119	2.28692e-05	0.0171165	0.000486968	6	15
WHR adj. BMI	cg13798575	9	95087839	ENSG00000127080	IPPK	95404006	0.0259628	8.52302e-08	-0.0247466	0.0677709	1.95316	-0.168381	1.88408e-20	-0.0592757	0.224387	7	8
WHR adj. BMI	cg25599412	19	18392866	ENSG00000130518	KIAA1683	18376612	0.0272106	3.18079e-18	0.012173	0.00325383	0.552638	0.713705	4.86583e-43	0.0271729	1.63377e-12	16	42
WHR adj. BMI	cg15844527	12	30852426	ENSG00000133704	IPO8	30815421	0.0256969	4.84843e-09	0.0118804	0.170122	0.537672	0.893065	4.51672e-12	0.00587114	0.0028412	13	33
WHR adj. BMI	cg22236375	2	100089996	ENSG00000135945	REV1	100061717	0.0236991	2.29252e-07	0.00572363	0.529449	0.758487	0.527737	3.00666e-09	0.0259959	0.015524	6	13
WHR adj. BMI	cg04897713	8	11832762	ENSG00000136573	BLK	11386811	-0.0217553	5.67013e-07	-0.00565504	0.0959322	0.740062	-0.300055	2.45532e-07	0.0199403	0.000132513	22	45
WHR adj. BMI	cg01656853	19	49199172	ENSG00000142233	NTN5	49170501	0.0230774	0.00115159	0.0123424	0.319399	0.465174	0.440441	2.30514e-15	0.0388558	3.58381e-06	8	11
WHR adj. BMI	cg17089665	11	111648010	ENSG00000150764	DIXDC1	111845588	0.0318953	3.07063e-10	0.0125241	0.219391	0.607337	-0.271147	3.58019e-21	-0.0294624	0.0177758	12	14
WHR adj. BMI	cg05573699	3	52720067	ENSG00000163938	GNL3	52721840	0.0622149	1.00965e-22	0.0427087	0.0509723	0.313529	0.408415	6.70687e-66	0.118367	0.00551923	7	10
WHR adj. BMI	cg19057830	10	77165673	ENSG00000165655	ZNF503	77159626	-0.0226642	7.7658e-07	-0.0117224	0.0224351	0.482779	0.614319	6.4182e-05	-0.00903039	0.0599639	8	38
WHR adj. BMI	cg10575441	11	8751837	ENSG00000166452	AKIP1	8937158	-0.0292193	4.84396e-09	-0.0120112	0.101655	0.588929	-0.743972	1.35994e-18	0.00945067	0.00279464	5	41
WHR adj. BMI	cg05569176	3	33841973	ENSG00000170248	PDCD6IP	33875519	0.0239281	7.84668e-09	-0.000264581	0.971336	1.01106	-1.03559	2.56642e-92	-0.0169447	0.000437984	11	34
WHR adj. BMI	cg12232783	12	54422127	ENSG00000172789	HOXC5	54404387	-0.0309985	7.85988e-07	-0.023198	0.0241678	0.251641	-0.0374778	0.00365345	0.208136	0.321918	10	10
WHR adj. BMI	cg18333839	17	76905803	ENSG00000178404	CTD-2373H9.6	76883145	0.0244841	1.70102e-07	0.0173298	0.0812705	0.292202	-0.205236	0.00100492	-0.0338056	0.443177	5	5
WHR adj. BMI	cg25459280	12	124492549	ENSG00000179195	ZNF664	124478189	-0.0206556	5.18656e-08	-0.0163844	0.0495599	0.206782	-0.0868748	1.62189e-17	0.151845	0.00195633	27	27
WHR adj. BMI	cg08501292	6	25962987	ENSG00000186470	BTN3A2	26371966	-0.0296299	1.58346e-15	-0.0165806	0.00209435	0.44041	-0.992516	1.05356e-12	0.00890918	0.0119277	9	32
WHR adj. BMI	cg15665376	21	39576893	ENSG00000226012	AP001434.2	39609631	0.0270234	9.05423e-07	0.00739345	0.887595	0.726406	-0.167038	9.02534e-05	-0.0279487	0.135453	5	5
WHR adj. BMI	cg15872103	2	114513914	ENSG00000227359	AC017074.2	114448467	-0.0238277	6.49243e-07	0.00117296	0.896627	1.04923	-0.695671	2.2146e-24	0.0259423	0.00430297	8	9
WHR adj. BMI	cg04380332	7	105027541	ENSG00000237513	RP11-325F22.2	104592145	-0.0264575	7.40199e-09	-0.0119462	0.141591	0.548476	-0.872809	1.50186e-115	0.0217593	6.58535e-10	11	14

### Sheet: ST9
Supplementary Table 9. DNAm-to-complex traits mechanisms of action through protein levels. Putative regulatory mechanisms of the scheme: DNAm ➝ Protein level ➝ Trait, where the protein is located in the cis-region of the DNAm probe. Column description: Trait: outcome trait DNAm_probe: DNAm probe ID (exposure) Chr: chromosome of DNAm probe and Protein_SOMAMERID Probe_BP: base pair position of DNAm_probe Protein_SOMAMERID: SOMAmer ID of protein (mediator) from the INTERVAL study EnsemblID_Mapping: Mapping of Protein_SOMAMERID to Ensembl ID Protein_BP: base pair position of protein (middle) Theta_T: total causal effect of DNAm (exposure) on outcome (trait) P_T: p-value of Theta_T Theta_D: direct causal effect of DNAm (exposure) on outcome (trait) conditional on protein (mediator) P_D: p-value of Theta_D MP: mediation proportion estimated as 1-Theta_D/Theta_T alpha_EM: causal effect of DNAm (exposure) on protein (mediator) P_EM: p-value of alpha_EM alpha_MY: causal effect of protein (mediator) on outcome (trait) n_iv_T: number of instrumental variables included in the total effect calculation (univariable MR) n_iv_D: number of instrumental variables included in the multivariable MR for direct effect estimation
Trait	DNAm_probe	Chr	Probe_BP	Protein_SOMAMERID	EnsemblID_Mapping	Protein_BP	Theta_T	P_T	Theta_D	P_D	MP	alpha_EM	P_EM	alpha_MY	P_MY	n_iv_T	n_iv_D
Albumin	cg19399532	1	178512495	ANGPTL1.11142.11.3	ENSG00000116194	178829513	0.0411988	7.12536e-07	0.0240932	0.245199	0.415197	-0.763757	4.71282e-21	-0.0358145	0.00177647	6	8
Albumin	cg05102552	2	27650867	GCKR.5223.59.3	ENSG00000084734	27733131	0.060075	0.000713321	0.0300619	0.356895	0.499594	-0.14146	0.000740233	-0.212168	0.241313	12	12
Albumin	cg05053818	6	31618987	MICB.5102.55.3	ENSG00000204516	31470779	0.0612084	7.92291e-12	0.0392173	0.173708	0.359282	0.928708	0.00170145	-0.000746109	0.954608	5	16
ALP	cg04170065	16	72153204	HP.3054.3.2	ENSG00000257017	72091722	0.0388193	1.36895e-21	0.0215158	2.07357e-06	0.445745	0.404719	3.44785e-05	0.0418298	7.85469e-22	16	28
ALP	cg04111102	1	66153794	LEPR.5400.52.3	ENSG00000116678	65996745	-0.025415	2.85125e-08	-0.0183128	8.10134e-08	0.279449	-0.84146	2.26466e-08	0.0068793	0.00908502	11	17
ALP	cg14368149	4	103932567	MANBA.6382.17.3	ENSG00000109323	103617405	-0.0259341	4.0817e-07	-0.014951	0.0164629	0.4235	0.64938	2.71185e-08	-0.0218449	2.48949e-06	12	16
ALT	cg01125463	6	42946178	GNMT.14006.36.3	ENSG00000124713	42930057	0.0355424	9.18565e-13	-0.0103085	0.556652	1.29003	0.770223	2.0247e-21	0.0576612	0.00920613	9	10
Apo A	cg07383539	6	31462234	APOM.10445.20.3	ENSG00000204444	31623090	-0.10791	1.53905e-15	-0.0661709	0.236689	0.386795	0.491807	0.000110563	-0.0848689	0.42763	4	4
Apo A	cg24751129	6	42928920	GNMT.14006.36.3	ENSG00000124713	42930057	0.0480653	5.1125e-13	0.0158041	0.755603	0.671195	-0.654787	1.16329e-53	-0.0492697	0.520077	11	11
Apo A	cg19026207	17	26645466	VTN.13125.45.3	ENSG00000109072	26695700	0.0412005	1.1256e-20	0.0200522	0.0807707	0.513302	-0.957143	3.98016e-06	-0.0129191	4.05577e-08	13	30
Apo B	cg15936446	5	42952369	GHR.2948.58.2	ENSG00000112964	42572929	-0.0409719	1.24759e-07	-0.0284823	0.0127889	0.304833	-0.356142	0.000178388	0.0343532	0.0779122	5	6
Apo B	cg02359409	6	42947317	GNMT.14006.36.3	ENSG00000124713	42930057	-0.044416	4.06366e-14	-0.0189835	0.333088	0.572598	-0.840901	2.80107e-17	0.0302444	0.170144	11	11
Apo B	cg18471474	22	50860456	PLXNB2.9216.100.3	ENSG00000196576	50729732	-0.0250539	3.41507e-08	-0.0183121	0.000128483	0.269092	-0.452925	9.66273e-05	0.00738617	0.0691228	9	17
AST	cg13109106	1	89333529	CCBL2.12682.5.3	ENSG00000137944	89430046	-0.0489695	2.68179e-12	-0.0086216	0.900908	0.823939	-0.287969	2.47304e-07	0.140112	0.555115	5	5
AST	cg18637238	12	10543073	KLRK1.3056.11.1	ENSG00000213809	10534712	-0.0520308	1.61836e-15	-0.0280292	0.793863	0.461296	-0.444331	2.88573e-11	0.0540173	0.822131	5	5
AST	cg10831212	11	57529419	SERPING1.4479.14.2	ENSG00000149131	57373593	-0.0496359	7.82958e-08	-0.0392458	0.00210986	0.209326	-0.844412	0.00955192	0.0107178	0.164658	6	14
Baldness	cg09537434	19	41945824	B3GNT8.9297.12.3	ENSG00000177191	41932949	-0.0367186	2.56894e-11	-0.0217289	0.104498	0.408232	-0.619855	1.76932e-43	0.0570877	1.81218e-12	11	13
Baldness	cg03732545	1	205012130	CNTN2.3296.92.2	ENSG00000184144	205029976	0.0372961	3.02337e-07	0.0154479	0.42938	0.585804	-0.766175	0.00167379	-0.0129839	0.0680445	11	11
Baldness	cg13925163	9	5829297	PDCD1LG2.3004.67.2	ENSG00000197646	5540913	0.0575587	2.32191e-08	0.0406918	0.18745	0.293038	0.234463	0.00136135	0.00601476	0.398314	6	5
Bone mineral density	cg12069540	10	82173570	FAM213A.13423.94.3	ENSG00000122378	82180169	-0.0424121	2.68538e-07	-0.0318109	0.558104	0.249957	0.423184	1.00715e-10	-0.0250511	0.842971	5	5
Bone mineral density	cg00187933	4	996785	IDUA.3169.70.2	ENSG00000127415	989550	-0.148904	4.567e-10	-0.108312	0.00118607	0.272605	0.922957	7.25569e-33	-0.0395944	0.033368	5	16
Basal metabolism rate	cg09618904	20	34026478	CPNE1.5346.24.3	ENSG00000214078	34233415	-0.129803	8.28986e-12	-0.0953168	2.27725e-06	0.265681	0.593381	0.0046341	-0.0357336	0.00371413	7	13
Basal metabolism rate	cg20530843	3	9976241	CRELD1.7628.40.3	ENSG00000163703	9981301	0.0400421	1.5293e-08	0.0205378	0.000331276	0.487095	-0.942021	4.77889e-11	-0.0138237	1.15256e-06	14	33
Basal metabolism rate	cg13495235	9	34379714	KIAA1161.8068.43.3	ENSG00000164976	34371759	-0.0293738	2.71422e-07	-0.0176223	0.00892381	0.400067	0.383245	1.06553e-05	-0.0272776	0.0224303	10	11
Basal metabolism rate	cg17848348	19	10766748	LDLR.13129.40.3	ENSG00000130164	11222265	0.0204124	1.07841e-07	0.0161375	0.00779382	0.209427	0.0691147	0.00899358	0.0618532	0.320329	17	17
Basal metabolism rate	cg07041748	16	30023780	MAPK3.2855.49.2	ENSG00000102882	30130126	-0.0734529	2.9784e-13	-0.0517361	0.0140089	0.295656	0.21121	0.0025396	-0.102821	0.230126	5	5
Basal metabolism rate	cg05053818	6	31618987	MICB.5102.55.3	ENSG00000204516	31470779	-0.119016	1.49219e-10	-0.0744033	0.04087	0.374846	0.928708	0.00170145	-0.0201947	0.211618	5	16
Calcium	cg17717169	1	178621037	ANGPTL1.11142.11.3	ENSG00000116194	178829513	0.0263342	5.55395e-07	0.0163662	0.00683642	0.378519	-0.738096	1.26634e-05	-0.0258887	8.59832e-07	6	8
Calcium	cg04845466	2	27665079	GCKR.5223.59.3	ENSG00000084734	27733131	0.0204131	0.000153964	0.0149968	0.0666675	0.265335	-0.063825	0.000630768	-0.0848618	0.353777	24	24
C-reactive protein	cg11879188	9	136149908	ABO.9253.52.3	ENSG00000175164	136138202	0.0254464	1.42421e-13	0.0101251	0.360611	0.602101	0.869106	2.01939e-25	0.00900028	5.36258e-09	20	13
C-reactive protein	cg05102552	2	27650867	GCKR.5223.59.3	ENSG00000084734	27733131	0.0809938	3.74211e-05	0.0445119	0.209007	0.450428	-0.14146	0.000740233	-0.257896	0.188153	12	12
C-reactive protein	cg00764796	16	433504	HBZ.6919.3.3	ENSG00000130656	203594	0.0432147	4.42384e-08	0.0338203	0.000106084	0.217389	-0.814091	5.05788e-12	-0.00240055	0.353816	5	23
C-reactive protein	cg15568074	6	32551949	HLA.DQA2.7757.5.3	ENSG00000237541	32712055	0.0213931	4.96616e-10	0.016874	0.000245777	0.211241	0.192235	0.000171567	0.0462944	0.00113702	23	23
C-reactive protein	cg04111102	1	66153794	LEPR.5400.52.3	ENSG00000116678	65996745	-0.130711	2.1384e-09	-0.093619	2.43675e-05	0.283771	-0.84146	2.26466e-08	0.037433	0.000892693	11	17
Cystatin C	cg06441001	16	89307764	DPEP1.8794.13.3	ENSG00000015413	89692277	0.0520166	2.24932e-08	0.038248	0.120684	0.264696	0.165137	0.00680683	0.083377	0.527638	9	9
Cystatin C	cg03623770	10	82167774	FAM213A.13423.94.3	ENSG00000122378	82180169	0.0493923	1.80928e-07	0.0134925	0.781275	0.72683	0.650427	3.24727e-11	0.0551942	0.446163	5	5
Cystatin C	cg14368149	4	103932567	MANBA.6382.17.3	ENSG00000109323	103617405	-0.0382401	2.06151e-10	-0.00767403	0.258165	0.79932	0.64938	2.71185e-08	-0.0425045	1.89682e-09	12	16
Cystatin C	cg03039387	6	31364895	MICB.5102.55.3	ENSG00000204516	31470779	0.106663	1.92819e-09	0.0723224	0.133626	0.321954	-1.10838	3.23129e-13	-0.0260276	0.0532244	6	14
Diastolic BP	cg07719884	1	43824467	TIE1.2844.53.2	ENSG00000066056	43777721	0.0436525	2.89697e-10	0.0221102	0.515368	0.493495	-0.636314	1.98421e-12	-0.0338549	0.513307	5	5
eGFR	cg14368149	4	103932567	MANBA.6382.17.3	ENSG00000109323	103617405	0.0218603	4.28112e-11	0.0138934	0.000948816	0.364446	0.64938	2.71185e-08	0.0184652	6.26856e-09	12	15
Forced vital capacity	cg09618904	20	34026478	CPNE1.5346.24.3	ENSG00000214078	34233415	-0.0498536	2.23385e-08	-0.0388018	6.12674e-07	0.221685	0.593381	0.0046341	-0.00844011	0.260864	7	13
Forced vital capacity	cg13800240	6	169602172	THBS2.3339.33.1	ENSG00000186340	169635007	-0.078861	3.15692e-09	-0.0606637	2.48854e-05	0.230752	1.12219	1.9216e-06	-0.019467	0.00722637	5	11
GGT	cg11879188	9	136149908	ABO.9253.52.3	ENSG00000175164	136138202	0.0329527	4.0277e-14	0.0232843	0.178739	0.293402	0.869106	2.01939e-25	0.0110531	5.75735e-11	20	13
GGT	cg17717169	1	178621037	ANGPTL1.11142.11.3	ENSG00000116194	178829513	0.0449365	5.46828e-07	0.0297077	0.00371433	0.338896	-0.738096	1.26634e-05	-0.0415875	0.000321122	6	8
GGT	cg24100115	6	30698584	CDSN.7085.81.3	ENSG00000204539	31085545	-0.0678238	9.11863e-13	-0.0423703	0.0866637	0.375289	0.290227	0.000563701	-0.0877019	0.247005	5	5
GGT	cg08235183	2	3646196	COLEC11.4430.44.3	ENSG00000118004	3667237	-0.0235467	7.83971e-16	-0.00635958	0.335058	0.729916	-0.941721	7.9332e-55	0.0240027	2.54202e-15	17	21
GGT	cg25741533	19	5829199	FUT5.4549.78.2	ENSG00000130383	5884817	0.0363334	1.36515e-07	0.0120822	0.326441	0.667463	-0.864026	0.00680682	-0.0183202	0.00104262	7	9
GGT	cg10819733	22	24237672	MIF.5356.2.3	ENSG00000240972	24236802	0.0861746	2.87239e-07	0.057085	0.100392	0.337566	0.174171	0.00183527	0.141983	0.300953	7	7
Glucose	cg05102552	2	27650867	GCKR.5223.59.3	ENSG00000084734	27733131	-0.0443922	0.000289329	-0.0198863	0.373904	0.552032	-0.14146	0.000740233	0.173236	0.158675	12	12
Glucose	cg17133487	12	27954854	MANSC4.9578.263.3	ENSG00000205693	27919940	-0.0366228	2.94884e-08	-0.0201469	0.0226392	0.449881	1.01594	2.0762e-13	-0.0269129	5.13857e-07	7	10
Glucose	cg06060835	6	31913809	MICB.5102.55.3	ENSG00000204516	31470779	-0.0582813	2.32364e-08	-0.0410235	0.0332922	0.296112	0.356274	0.00317927	-0.00935723	0.125264	7	13
Grip strength	cg06395232	12	15105654	ART4.6576.1.3	ENSG00000111339	14987466	-0.023301	1.04007e-07	-0.00554834	0.105138	0.761884	0.46528	2.48897e-06	-0.0302812	3.66101e-26	14	21
HbA1c	cg27151362	16	30023515	MAPK3.2855.49.2	ENSG00000102882	30130126	-0.0285545	3.30881e-06	-0.0212124	0.0657509	0.257126	0.199806	0.00425256	-0.036746	0.416661	8	8
HbA1c	cg27347523	19	52134296	SIGLEC14.8248.222.3	ENSG00000254415	52147930	-0.023503	4.76241e-07	-0.0158099	0.654789	0.327324	1.0253	1.85789e-51	-0.0164581	9.56374e-06	18	15
HDL	cg19399532	1	178512495	ANGPTL1.11142.11.3	ENSG00000116194	178829513	-0.0362879	2.41343e-09	-0.0160551	0.08018	0.557563	-0.763757	4.71282e-21	0.0384104	1.08113e-06	6	8
HDL	cg02359409	6	42947317	GNMT.14006.36.3	ENSG00000124713	42930057	0.0497554	4.93944e-12	0.0234366	0.323781	0.528964	-0.840901	2.80107e-17	-0.0312983	0.241762	11	11
HDL	cg26668989	1	110186163	GSTM1.7239.9.3	ENSG00000134184	110241048	0.0787276	5.90819e-10	0.0553435	0.0475355	0.297025	-0.641512	3.22699e-05	-0.0864558	0.00491735	7	7
Height	cg13798575	9	95087839	ASPN.6451.64.3	ENSG00000106819	95231637	0.0387317	3.98952e-09	-0.00988051	0.341631	1.2551	1.02638	2.54934e-15	0.0380821	2.98688e-06	7	15
Height	cg09537434	19	41945824	B3GNT8.9297.12.3	ENSG00000177191	41932949	0.0315386	6.39846e-08	0.00337579	0.836264	0.892963	-0.619855	1.76932e-43	-0.0484434	4.82196e-13	11	13
Height	cg13109106	1	89333529	CCBL2.12682.5.3	ENSG00000137944	89430046	-0.0565528	9.11871e-08	-0.00518854	0.961599	0.908253	-0.287969	2.47304e-07	0.178367	0.629755	5	5
Height	cg14904908	8	41167660	SFRP1.3221.54.1	ENSG00000104332	41143248	0.0386499	3.36418e-09	0.0220267	0.00970895	0.430097	0.477333	0.000147227	0.0511946	0.00072112	5	7
Height	cg03233332	7	66118400	TPST1.7928.183.3	ENSG00000169902	65777858	-0.024003	0.000787119	-0.0138419	0.372436	0.423326	0.277145	0.000961776	-0.0366634	0.439251	6	6
IBD	cg10385390	1	8022505	PARK7.9845.33.3	ENSG00000116288	8029958	0.123682	4.00774e-10	0.0864413	0.045469	0.3011	-0.19288	0.00197137	-0.193077	0.306768	8	8
IGF-1	cg04270048	20	33296729	ASIP.5676.54.3	ENSG00000101440	32819762	-0.0514321	7.78489e-10	-0.0331397	0.00834776	0.355661	0.872424	0.000460565	-0.021241	8.80533e-07	7	10
IGF-1	cg15936446	5	42952369	GHR.2948.58.2	ENSG00000112964	42572929	0.0772682	2.78647e-08	0.00750859	0.838715	0.902824	-0.356142	0.000178388	-0.19392	0.00188452	5	6
IGF-1	cg00946598	1	44117093	TIE1.2844.53.2	ENSG00000066056	43777721	0.0640961	4.45475e-26	0.0391636	0.00018062	0.388986	-0.319776	0.00050482	-0.0750616	0.00143284	5	6
LDL	cg13506600	9	136150361	ABO.9253.52.3	ENSG00000175164	136138202	0.0429704	5.90929e-08	0.0137738	0.650733	0.679458	1.00292	3.14268e-06	0.0113384	2.52604e-05	18	11
LDL	cg02359409	6	42947317	GNMT.14006.36.3	ENSG00000124713	42930057	-0.0276134	3.78478e-07	-0.00715784	0.670127	0.740784	-0.840901	2.80107e-17	0.0243257	0.195993	11	11
Lymphocyte count	cg22910295	19	10403862	ICAM5.5124.62.3	ENSG00000105376	10404055	-0.070321	6.05087e-11	-0.0423137	0.00635727	0.398278	0.755066	1.25475e-10	-0.0451547	0.000116958	12	12
Lymphocyte count	cg24202119	5	35938692	IL7R.5089.11.3	ENSG00000168685	35866251	0.0352379	3.91479e-07	0.0171298	0.1986	0.513881	0.324273	0.00657512	0.0492398	0.0143041	7	8
Lymphocyte count	cg06968155	5	131705112	IRF1.10009.2.3	ENSG00000125347	131821895	-0.041599	7.48825e-09	-0.0323589	0.433315	0.222123	0.213562	0.000192152	-0.0432668	0.818835	8	8
Lymphocyte count	cg14833160	19	49457855	LHB.8376.25.4	ENSG00000104826	49519787	-0.0209921	1.00869e-09	-0.0160544	0.0137537	0.235217	-0.175823	0.00279528	0.0280835	0.363571	5	5
Parkinson's disease	cg15133208	4	90757351	SNCA.8458.111.3	ENSG00000145335	90702358	-0.0471371	3.54528e-10	-0.0367856	0.0140611	0.219604	0.206182	2.29389e-08	-0.0502057	0.418364	18	18
Platelet count	cg18054998	10	97633052	ENTPD1.7999.23.3	ENSG00000138185	97554279	0.0732933	2.88222e-10	-0.00297911	0.96366	1.04065	0.859347	1.02952e-12	0.0887562	0.229385	5	5
Platelet count	cg04845466	2	27665079	GCKR.5223.59.3	ENSG00000084734	27733131	0.0201167	1.95255e-05	0.013997	0.0502656	0.30421	-0.063825	0.000630768	-0.0958821	0.230421	24	24
Platelet count	cg12943317	5	156479607	HAVCR2.5134.52.2	ENSG00000135077	156541361	0.023864	3.13213e-13	0.0185576	0.000381014	0.22236	0.358362	1.09924e-05	0.0200941	2.73942e-05	14	14
Platelet count	cg14441276	6	31539735	MICB.5102.55.3	ENSG00000204516	31470779	0.0637302	2.4561e-10	0.00856194	0.823026	0.865653	1.06	7.73823e-09	0.0282825	0.0305521	5	13
Platelet count	cg09837656	15	65149245	PARP16.7881.244.3	ENSG00000138617	65559877	-0.0349798	1.94339e-06	-0.0189603	0.460223	0.457964	0.0944009	0.00191513	-0.169696	0.504482	10	10
Platelet count	cg08575537	7	100318626	PCOLCE.11237.49.3	ENSG00000106333	100202799	0.0673576	1.54778e-07	0.0243166	0.57965	0.638992	0.515512	1.93569e-07	0.0579341	0.432103	5	5
Platelet count	cg13428477	3	122748086	PDIA5.5593.11.3	ENSG00000065485	122864991	0.0560054	1.32794e-43	0.0240689	0.0175393	0.57024	0.930812	7.08865e-63	0.0580427	3.76745e-24	6	9
Platelet count	cg15918732	11	57364939	SERPING1.4479.14.2	ENSG00000149131	57373593	-0.053763	1.51873e-08	-0.0114468	0.61059	0.787088	0.968628	0.000149869	-0.03501	1.54664e-07	7	11
Pulse rate	cg15918732	11	57364939	SERPING1.4479.14.2	ENSG00000149131	57373593	-0.0350504	5.75184e-08	-0.00979811	0.641396	0.720457	0.968628	0.000149869	-0.0204498	3.78341e-06	7	11
Rheumatoid arthritis	cg27443224	9	34710135	CCL21.2516.57.3	ENSG00000137077	34709561	0.0504577	2.19574e-09	0.0283897	0.0705391	0.437356	-0.184798	7.20447e-05	-0.119416	0.0880565	11	11
Red blood cell count	cg20069688	6	31941049	MICB.5102.55.3	ENSG00000204516	31470779	0.0682371	1.81937e-18	0.0478977	0.0350451	0.29807	1.10621	2.11458e-11	0.0327532	0.0107458	5	11
Systolic BP	cg07719884	1	43824467	TIE1.2844.53.2	ENSG00000066056	43777721	0.0437797	2.57323e-10	0.00381467	0.904237	0.912867	-0.636314	1.98421e-12	-0.062807	0.191554	5	5
Schizophrenia	cg25066665	1	150335507	CTSS.3181.50.2	ENSG00000163131	150720552	0.0328611	6.19061e-08	0.0219484	0.0536492	0.332086	0.354247	7.54301e-05	0.0480537	3.32323e-05	8	8
SHBG	cg00820065	20	33292135	ASIP.5676.54.3	ENSG00000101440	32819762	0.0417086	5.16742e-07	0.0315094	0.0941625	0.244535	0.35893	3.53384e-06	0.00963508	0.431128	5	7
SHBG	cg05102552	2	27650867	GCKR.5223.59.3	ENSG00000084734	27733131	-0.0819158	0.00017433	-0.0429345	0.279488	0.47587	-0.14146	0.000740233	0.275566	0.210162	12	12
SHBG	cg15011409	19	10405226	ICAM5.5124.62.3	ENSG00000105376	10404055	0.0330398	3.86214e-08	-0.00125526	0.912536	1.03799	0.752375	2.7871e-11	0.016663	2.12363e-05	9	12
T2D	cg05102552	2	27650867	GCKR.5223.59.3	ENSG00000084734	27733131	-0.0354933	3.33683e-05	-0.021559	0.158535	0.39259	-0.141644	0.000659916	0.0983752	0.252949	12	12
T2D	cg04886981	4	95220358	HPGDS.12549.33.3	ENSG00000163106	95241856	-0.0298221	1.15952e-08	-0.0215898	0.0324249	0.276047	-0.244157	2.76562e-08	0.0102421	0.315996	6	10
T2D	cg07041748	16	30023780	MAPK3.2855.49.2	ENSG00000102882	30130126	-0.0388763	3.19013e-08	-0.0273767	0.0945623	0.2958	0.21121	0.0025396	-0.0544462	0.416298	5	5
Total cholesterol	cg13506600	9	136150361	ABO.9253.52.3	ENSG00000175164	136138202	0.0418176	3.74938e-07	0.0172159	0.562898	0.58831	1.00292	3.14268e-06	0.0112648	1.48133e-05	18	11
Testosterone	cg14121772	2	234600147	UGT1A6.7891.45.3	ENSG00000167165	234641099	-0.0342992	1.08815e-09	-0.0263692	0.00263651	0.231201	0.271622	0.000129872	-0.042688	0.155322	5	8
Triglycerides	cg05102552	2	27650867	GCKR.5223.59.3	ENSG00000084734	27733131	0.116932	3.16916e-05	0.0597026	0.233411	0.489425	-0.14146	0.000740233	-0.404564	0.142147	12	12
Triglycerides	cg10254167	6	32374956	HLA.DQA2.7757.5.3	ENSG00000237541	32712055	0.107741	3.04924e-07	0.0644703	0.089292	0.401618	0.67684	5.14605e-07	0.0635587	7.68809e-06	7	8
Triglycerides	cg20811659	17	48637730	SPATA20.11117.2.3	ENSG00000006282	48626816	-0.02782	4.54385e-07	-0.0116659	0.396041	0.580665	-0.543452	4.16136e-08	0.0297251	0.195022	8	8
Urate	cg10998611	14	65879393	FUT8.8244.16.3	ENSG00000033170	66044074	0.0243675	7.28036e-07	0.0175912	7.15069e-05	0.278088	0.809524	2.37207e-14	0.00663173	0.0116662	5	19
Urate	cg05102552	2	27650867	GCKR.5223.59.3	ENSG00000084734	27733131	0.0662245	3.39963e-06	0.034081	0.164368	0.485372	-0.14146	0.000740233	-0.227228	0.0902206	12	12
Urate	cg14280382	12	96094182	NTN4.3327.27.1	ENSG00000074527	96118256	0.0425347	3.10167e-08	0.030137	0.000222192	0.291473	0.240888	0.000831261	0.0518152	0.00119597	4	5
Urea	cg25945732	2	264204	ACP1.3858.5.1	ENSG00000143727	271211	0.0346053	8.56294e-26	0.000642687	0.955565	0.981428	1.12129	1.23293e-10	0.0143638	9.31703e-27	10	18
Urea	cg10792923	4	103789516	MANBA.6382.17.3	ENSG00000109323	103617405	0.0298029	2.22249e-10	0.0128646	0.0954063	0.568344	-0.968415	3.76032e-07	-0.0216499	3.21857e-05	9	13
Vitamin D	cg11707084	19	48345263	SULT2A1.9829.91.3	ENSG00000105398	48381688	-0.0806178	6.40984e-13	-0.0411844	0.290559	0.48914	0.233523	2.02529e-06	-0.168863	0.281622	5	5
WHR adj. BMI	cg13798575	9	95087839	ASPN.6451.64.3	ENSG00000106819	95231637	0.0259628	8.52302e-08	0.0207097	0.0127555	0.202332	1.02638	2.54934e-15	0.0109485	0.100313	7	15
WHR adj. BMI	cg12616487	11	62379063	B3GAT3.6897.38.3	ENSG00000149541	62386207	-0.0403228	2.26101e-09	-0.0318591	0.0175143	0.209899	0.666984	5.02269e-06	-0.0306546	0.00782542	6	7
WHR adj. BMI	cg04897713	8	11832762	CTSB.3061.61.2	ENSG00000164733	11713495	-0.0216005	9.71237e-08	-0.0169768	0.000158892	0.214055	-0.185522	0.00815232	0.031745	3.62138e-07	29	29
WHR adj. BMI	cg10466124	6	32498285	HLA.DQA2.7757.5.3	ENSG00000237541	32712055	-0.0236833	1.46878e-08	-0.0132237	0.049777	0.441645	-0.38797	5.20127e-09	0.0406318	2.58722e-06	26	26
WHR adj. BMI	cg17892169	17	7452644	TNFSF12.5939.42.3	ENSG00000239697	7458566	0.0200282	7.50725e-07	0.00346391	0.94552	0.827048	-0.690738	1.11382e-62	0.0112566	0.908046	7	7

### Sheet: ST10
Supplementary Table 10. Transcript-to-complex traits mechanisms of action through protein levels. Putative regulatory mechanisms of the scheme: Transcript level ➝ Protein_k level ➝ Trait, where the protein_k is either encoded for by the transcript or in trans (multiple mediator proteins are possible) Column description: Trait: outcome trait Transcript_EnsemblID: Ensembl ID of the transcript (exposure) Transcript_GeneSymbol: corresponding gene symbol of Transcript_EnsemblID Transcript_Chr: chromosome of Transcript_EnsemblID Transcript_BP: base pair position of Transcript_EnsemblID (middle) Protein_SOMAMERID: SOMAmer ID of protein (mediator) from the INTERVAL study Protein_Name: name of Protein_SOMAMERID Protein_Chr: chromosome of Protein_SOMAMERID Protein_BP: base pair position of protein (middle) Theta_T: total causal effect of transcript (exposure) on outcome (trait) P_T: p-value of Theta_T Theta_D: direct causal effect of transcript (exposure) on outcome (trait) conditional on all mediator proteins P_D: p-value of Theta_D MP: mediation proportion estimated as 1-Theta_D/Theta_T alpha_EM: causal effect of transcript (exposure) on protein (mediator) P_EM: p-value of alpha_EM alpha_MY: causal effect of protein (mediator) on outcome (trait) n_iv_T: number of instrumental variables included in the total effect calculation (univariable MR) n_iv_D: number of instrumental variables included in the multivariable MR for direct effect estimation
Trait	Transcript_EnsemblID	Transcript_GeneSymbol	Transcript_Chr	Transcript_BP	Protein_SOMAMERID	Protein_Name	Protein_Chr	Protein_BP	Theta_T	P_T	Theta_D	P_D	MP	alpha_EM	P_EM	alpha_MY	P_MY	n_iv_T	n_iv_D
Albumin	ENSG00000105656	ELL	19	18593205	TNFSF12.5939.42.3	TNFSF12	17	7458566	-0.0455581	7.24822e-09	-0.0388042	1.82836e-05	0.148248	0.179822	0.000257974	-0.0399477	0.00155674	27	31
Albumin	ENSG00000134571	MYBPC3	11	47363605	CFB.4129.72.1	CFB	6	31907668	0.0311	2.08206e-05	0.0214044	0.0548237	0.311756	0.140962	0.000700516	-0.0322595	0.00354474	28	60
Albumin	ENSG00000134571	MYBPC3	11	47363605	CFH.4159.130.1	CFH	1	196668821	0.0311	2.08206e-05	0.0214044	0.0548237	0.311756	0.1449	0.00092394	0.0358685	0.0187928	28	60
Albumin	ENSG00000178719	GRINA	8	145065904	SVEP1.11178.21.3	SVEP1	9	113234845	-0.0290524	6.39e-10	-0.0194371	0.0166945	0.330964	0.19199	3.65625e-05	-0.021349	0.000886462	21	57
ALP	ENSG00000166716	ZNF592	15	85320762	FCGR3B.3311.27.1	FCGR3B	1	161597369	-0.0396195	4.09937e-05	-0.0321433	0.0081336	0.1887	-0.318865	0.000108191	0.0208852	0.0492257	12	16
ALP	ENSG00000170191	NANP	20	25599191	CPM.7768.10.3	CPM	12	69300663	-0.0780458	2.4599e-05	-0.0568812	0.0106175	0.271182	-0.259824	0.000368081	0.0803987	0.049499	25	35
ALP	ENSG00000175164	ABO	9	136140835	B4GALT1.13381.49.3	B4GALT1	9	33135717	0.227383	4.70274e-08	0.0644583	0.00366141	0.716521	-0.170859	1.52442e-08	-0.0764483	0.0313006	32	94
ALP	ENSG00000175164	ABO	9	136140835	ABO.9253.52.3	ABO	9	136138202	0.227383	4.70274e-08	0.0644583	0.00366141	0.716521	-0.325681	0.0566409	-0.170346	2.29e-20	32	94
ALP	ENSG00000234608	MAPKAPK5-AS1	12	112279138	SELL.4831.4.2	SELL	1	169670323	-0.0708084	9.53177e-08	-0.0621871	4.9764e-09	0.121755	-0.322035	2.03911e-06	0.0272768	6.52e-10	14	34
ALP	ENSG00000253981	ALG1L13P	8	8097857	CTSB.3061.61.2	CTSB	8	11713495	0.0720622	1.41816e-06	0.0586834	1.03357e-05	0.185656	-0.225375	0.000460388	-0.050195	3.72e-17	11	23
ALP	ENSG00000262539	RP11-259G18.3	17	44337444	AGER.4125.52.2	AGER	6	32150423	-0.034403	2.10537e-07	-0.0287112	0.000135314	0.165445	0.210566	0.00026641	-0.0262599	0.0297039	12	15
ALT	ENSG00000196735	HLA-DQA1	6	32605397	MICB.5102.55.3	MICB	6	31470779	0.025989	1.60428e-07	-0.00449791	0.560529	1.17307	0.2875	2.99136e-06	0.0235284	0.000653788	30	89
ALT	ENSG00000196735	HLA-DQA1	6	32605397	HLA.DQA2.7757.5.3	HLA-DQA2	6	32712055	0.025989	1.60428e-07	-0.00449791	0.560529	1.17307	0.42112	1.15626e-09	0.0447743	5.28567e-06	30	89
Apo A	ENSG00000109084	TMEM97	17	26650914	PRTN3.13720.95.3	PRTN3	19	844569	-0.034188	5.79576e-09	-0.022495	0.00885889	0.342021	-0.154903	0.000363233	-0.00907842	0.0307161	44	69
Apo A	ENSG00000213057	C1orf220	1	178514955	ANGPTL1.11142.11.3	ANGPTL1	1	178829513	0.0570301	5.75694e-07	0.0343718	0.0658476	0.397304	1.31434	3.26e-13	0.0327743	2.06351e-06	14	16
Apo A	ENSG00000124713	GNMT	6	42930057	GNMT.14006.36.3	GNMT	6	42930057	-0.0453907	1.05062e-08	-0.00881722	0.440951	0.805748	0.621156	4.1e-11	-0.0588797	5.80721e-05	30	30
Apo A	ENSG00000170866	LILRA3	19	54804903	LILRB2.5633.65.3	LILRB2	19	54781357	-0.0282556	2.86683e-09	-0.02482	0.00522274	0.12159	0.266206	0.000115426	-0.03645	1.68102e-05	22	24
Apo A	ENSG00000170866	LILRA3	19	54804903	LILRA5.7787.25.3	LILRA5	19	54821381	-0.0282556	2.86683e-09	-0.02482	0.00522274	0.12159	0.263271	8.68e-13	-0.0467825	0.000173639	22	24
Apo B	ENSG00000142233	NTN5	19	49170501	FAM3D.13102.1.3	FAM3D	3	58636124	0.0893487	6.8881e-07	0.0494913	0.0211165	0.446088	-0.843161	1.29427e-06	-0.0216823	0.0490266	16	110
Apo B	ENSG00000142233	NTN5	19	49170501	SECTM1.13093.6.3	SECTM1	17	80285425	0.0893487	6.8881e-07	0.0494913	0.0211165	0.446088	-0.603448	4.37e-10	0.0203566	0.00584147	16	110
Apo B	ENSG00000142233	NTN5	19	49170501	LCT.9017.58.3	LCT	2	136570080	0.0893487	6.8881e-07	0.0494913	0.0211165	0.446088	-0.370378	0.000109232	-0.0138739	0.000337535	16	110
Apo B	ENSG00000142233	NTN5	19	49170501	CCL25.14068.29.3	CCL25	19	8122592	0.0893487	6.8881e-07	0.0494913	0.0211165	0.446088	-0.447984	1.88512e-05	0.013516	0.0150911	16	110
Apo B	ENSG00000142233	NTN5	19	49170501	FUT3.4548.4.2	FUT3	19	5847192	0.0893487	6.8881e-07	0.0494913	0.0211165	0.446088	-0.518323	3.49363e-06	-0.00743936	0.00501468	16	110
Apo B	ENSG00000175164	ABO	9	136140835	ABO.9253.52.3	ABO	9	136138202	-0.0340459	4.9e-14	-0.0155665	0.0813285	0.542779	-0.325681	0.0566409	0.00679458	0.00348589	32	94
Apo B	ENSG00000124713	GNMT	6	42930057	GNMT.14006.36.3	GNMT	6	42930057	0.0309027	7.47075e-07	0.00770921	0.412186	0.750533	0.621156	4.1e-11	0.0373392	0.00202425	30	30
Apo B	ENSG00000134222	PSRC1	1	109823993	GRN.4992.49.1	GRN	17	42426542	-0.210479	3.54e-12	-0.0449772	0.0948772	0.78631	-0.663019	1.0703e-05	0.100981	1.20388e-05	28	38
Apo B	ENSG00000134222	PSRC1	1	109823993	NEO1.8900.28.3	NEO1	15	73470799	-0.210479	3.54e-12	-0.0449772	0.0948772	0.78631	0.251528	0.000169499	-0.0754142	0.0442793	28	38
AST	ENSG00000175164	ABO	9	136140835	B4GALT1.13381.49.3	B4GALT1	9	33135717	0.0333773	1.9589e-08	0.00823258	0.502812	0.753348	-0.170859	1.52442e-08	-0.105303	1.41426e-07	32	94
AST	ENSG00000175164	ABO	9	136140835	ISLR2.13124.20.3	ISLR2	15	74411766	0.0333773	1.9589e-08	0.00823258	0.502812	0.753348	0.426729	3.91e-13	-0.0207783	0.0225386	32	94
AST	ENSG00000175164	ABO	9	136140835	ABO.9253.52.3	ABO	9	136138202	0.0333773	1.9589e-08	0.00823258	0.502812	0.753348	-0.325681	0.0566409	-0.0120501	3.7602e-09	32	94
AST	ENSG00000113441	LNPEP	5	96322158	ERAP2.8960.3.3	ERAP2	5	96233531	0.0600903	4.39e-11	0.0374387	0.00891708	0.376959	1.2745	1.88e-15	0.0101289	1.25866e-05	22	48
Asthma	ENSG00000090339	ICAM1	19	10389401	ICAM1.4342.10.3	ICAM1	19	10389401	-0.058808	3.22485e-06	-0.0199086	0.440427	0.661464	0.809288	0.000110461	-0.00279663	0.0201565	9	28
Baldness	ENSG00000183520	UTP11L	1	38482713	GALNT16.8923.94.3	GALNT16	14	69773588	-0.068511	6.90979e-06	-0.0570514	0.00310425	0.167267	-0.346314	5.36541e-05	-0.042774	0.000732875	20	26
Baldness	ENSG00000183520	UTP11L	1	38482713	SCARF2.8956.96.3	SCARF2	22	20785510	-0.068511	6.90979e-06	-0.0570514	0.00310425	0.167267	-0.317369	0.00022134	0.0602318	0.00117175	20	26
Basal metabolism rate	ENSG00000101019	UQCC	20	33945156	CPNE1.5346.24.3	CPNE1	20	34233415	-0.0838709	2.55012e-09	-0.0715072	1.65341e-07	0.147413	0.449192	3.07962e-05	-0.0357336	0.00371413	33	37
Basal metabolism rate	ENSG00000204338	CYP21A1P	6	31974820	HLA.DQA2.7757.5.3	HLA-DQA2	6	32712055	-0.0481772	4.26183e-07	-0.0388507	0.0222322	0.193587	0.328065	0.000277592	-0.0338395	0.0425724	16	59
Basal metabolism rate	ENSG00000204338	CYP21A1P	6	31974820	FRZB.13740.51.3	FRZB	2	183714946	-0.0481772	4.26183e-07	-0.0388507	0.0222322	0.193587	0.156808	0.000151829	0.0150259	0.00197381	16	59
Basal metabolism rate	ENSG00000204525	HLA-C	6	31238216	HLA.DQA2.7757.5.3	HLA-DQA2	6	32712055	0.0295201	3.02772e-05	0.00643148	0.637305	0.782132	-0.207723	2.92056e-05	-0.0338395	0.0425724	43	69
BMI	ENSG00000253981	ALG1L13P	8	8097857	CTSB.3061.61.2	CTSB	8	11713495	0.0391625	1.51155e-05	0.0338218	0.000119841	0.136373	-0.225375	0.000460388	-0.0239741	0.0200333	11	23
BMI	ENSG00000162367	TAL1	1	47689927	APOE.2937.10.2	APOE	19	45410830	-0.0911092	1.30953e-05	-0.0740894	6.45002e-05	0.186807	0.500303	0.000611825	-0.0340728	6.06294e-06	6	8
BMI	ENSG00000163141	BNIPL	1	151014561	SEMA3G.5628.21.3	SEMA3G	3	52473085	0.0406527	5.41195e-07	0.0292153	0.000791028	0.281344	-0.263069	0.000614215	-0.0387145	0.000930725	24	31
Bone mineral density	ENSG00000253981	ALG1L13P	8	8097857	CTSB.3061.61.2	CTSB	8	11713495	0.0817387	1.99429e-06	0.0710636	9.02176e-06	0.1306	-0.225375	0.000460388	-0.0483712	0.00219674	11	23
Bone mineral density	ENSG00000156535	CD109	6	74471774	CD109.3290.50.2	CD109	6	74471774	-0.0829124	2.35802e-05	-0.0509922	0.04816	0.384987	0.685643	6.59046e-06	-0.0527704	0.00722351	10	26
C-reactive protein	ENSG00000105726	ATP13A1	19	19765254	GSTT2B.11273.176.3	GSTT2B	22	24301487	0.0308432	1.53226e-07	0.0253964	0.0060319	0.176596	-0.194109	0.000554157	-0.0421766	0.0324607	23	47
C-reactive protein	ENSG00000142233	NTN5	19	49170501	LCT.9017.58.3	LCT	2	136570080	0.0648021	9.9e-10	0.0371262	0.0269143	0.427083	-0.370378	0.000109232	0.00722612	0.00731894	16	110
C-reactive protein	ENSG00000142233	NTN5	19	49170501	FUT3.4548.4.2	FUT3	19	5847192	0.0648021	9.9e-10	0.0371262	0.0269143	0.427083	-0.518323	3.49363e-06	-0.00868353	0.00103873	16	110
C-reactive protein	ENSG00000142233	NTN5	19	49170501	B3GNT2.7980.72.3	B3GNT2	2	62437557	0.0648021	9.9e-10	0.0371262	0.0269143	0.427083	-0.349198	0.000129936	-0.0199102	0.0461223	16	110
C-reactive protein	ENSG00000204525	HLA-C	6	31238216	HLA.DQA2.7757.5.3	HLA-DQA2	6	32712055	-0.0243543	2.07688e-05	-0.0110925	0.3231	0.544536	-0.207723	2.92056e-05	0.0462944	0.00113702	43	69
Calcium	ENSG00000134571	MYBPC3	11	47363605	CFH.4159.130.1	CFH	1	196668821	0.0263683	4.1243e-07	0.0187054	0.0190665	0.29061	0.1449	0.00092394	0.0234716	0.0162969	28	60
Calcium	ENSG00000164088	PPM1M	3	52282227	ITIH1.7955.195.3	ITIH1	3	52818840	-0.0253681	4.37597e-05	-0.0168204	0.0600897	0.336947	0.804409	6e-10	-0.0126401	0.0277206	36	37
Covid-19, hospitalized	ENSG00000089127	OAS1	12	113357286	OAS1.10361.25.3	OAS1	12	113357286	-0.038371	6.8817e-08	-0.0275455	0.0982924	0.282127	0.334337	1.99601e-23	-0.10851	5.20181e-10	46	46
Covid-19, hospitalized	ENSG00000111331	OAS3	12	113393605	OAS1.10361.25.3	OAS1	12	113357286	0.118281	5.57442e-10	0.0635755	0.493066	0.462505	-1.01878	2.2881e-23	-0.10851	5.20181e-10	13	13
Cystatin C	ENSG00000168237	GLYCTK	3	52325188	ITIH1.7955.195.3	ITIH1	3	52818840	0.0352053	2.65832e-06	0.0243057	0.0185786	0.309601	0.767127	1.58122e-05	0.0197992	0.000430701	31	31
Cystatin C	ENSG00000035115	SH3YL1	2	242064	ACP1.3858.5.1	ACP1	2	271211	-0.0245372	1.36e-11	-0.0174601	0.0216268	0.288423	-0.778733	3.64e-34	0.0133917	1.58e-19	42	44
Cystatin C	ENSG00000113441	LNPEP	5	96322158	ERAP2.8960.3.3	ERAP2	5	96233531	-0.0485368	3.43966e-05	-3.39263e-05	0.998303	0.999301	1.2745	1.88e-15	-0.0119634	4.05e-10	22	48
Cystatin C	ENSG00000204338	CYP21A1P	6	31974820	HLA.DQA2.7757.5.3	HLA-DQA2	6	32712055	-0.0388498	5.33007e-06	-0.0302967	0.0294028	0.220158	0.328065	0.000277592	-0.0465659	0.00019435	16	59
Cystatin C	ENSG00000121989	ACVR2A	2	148645239	RSPO3.13094.75.3	RSPO3	6	127479329	0.0676369	7.22547e-09	0.0505873	0.00194154	0.252075	-0.324904	0.000921399	-0.0351546	0.00277366	14	18
Diastolic BP	ENSG00000113441	LNPEP	5	96322158	ERAP2.8960.3.3	ERAP2	5	96233531	0.0402343	6.00858e-06	-0.00149101	0.902204	1.03706	1.2745	1.88e-15	0.00840131	7.15101e-06	22	48
Diastolic BP	ENSG00000204338	CYP21A1P	6	31974820	PPT1.9244.27.3	PPT1	1	40550877	0.030569	1.37e-10	0.0137607	0.247479	0.549848	-0.183646	6.67591e-06	-0.0105077	0.0413562	16	59
Diastolic BP	ENSG00000204338	CYP21A1P	6	31974820	HLA.DQA2.7757.5.3	HLA-DQA2	6	32712055	0.030569	1.37e-10	0.0137607	0.247479	0.549848	0.328065	0.000277592	0.0205603	0.0401033	16	59
Diastolic BP	ENSG00000204338	CYP21A1P	6	31974820	COL11A2.11278.4.3	COL11A2	6	33145367	0.030569	1.37e-10	0.0137607	0.247479	0.549848	0.12007	0.000682806	0.0293042	0.000670762	16	59
Diastolic BP	ENSG00000204525	HLA-C	6	31238216	HLA.DQA2.7757.5.3	HLA-DQA2	6	32712055	-0.0207925	6.39317e-08	-0.0103894	0.232044	0.500329	-0.207723	2.92056e-05	0.0205603	0.0401033	43	69
Diastolic BP	ENSG00000141480	ARRB2	17	4619289	LGALS2.3033.57.1	LGALS2	22	37972439	0.0272594	2.62538e-07	0.0244049	0.00203963	0.104716	-0.204397	0.000167983	-0.0165578	0.0450406	21	22
eGFR	ENSG00000135211	TMEM60	7	77425471	CHRDL2.6086.15.3	CHRDL2	11	74424952	0.0254042	1.62586e-06	0.0188421	0.00680526	0.258308	0.154713	0.000688469	0.0262269	0.0177931	37	41
eGFR	ENSG00000253981	ALG1L13P	8	8097857	CTSB.3061.61.2	CTSB	8	11713495	0.0283982	2.22e-10	0.0237205	3.33818e-06	0.164718	-0.225375	0.000460388	-0.0208453	2.35972e-05	11	23
Fluid intelligence	ENSG00000108395	TRIM37	17	57122140	ITIH1.7955.195.3	ITIH1	3	52818840	0.0272102	1.77792e-05	0.0243767	0.000667065	0.104134	-0.148008	0.000174871	-0.0212112	0.00459636	47	68
Fluid intelligence	ENSG00000166165	CKB	14	103987722	FLT4.2358.19.2	FLT4	5	180052565	0.0696222	8.47402e-06	0.0546998	0.0101586	0.214334	-0.358992	0.000143593	-0.0452014	0.0432616	22	25
Forced vital capacity	ENSG00000149499	EML3	11	62374963	B3GAT3.6897.38.3	B3GAT3	11	62386207	0.0234286	2.50902e-06	0.0178775	0.0476252	0.236937	-0.450635	3.22e-15	-0.0363256	3.11209e-06	44	44
Forced vital capacity	ENSG00000186715	MST1L	1	17089068	MFAP2.9294.45.3	MFAP2	1	17304163	-0.0322894	3.47031e-05	-0.00848213	0.437793	0.737309	-0.197636	5.13439e-06	0.125521	0.000389297	29	31
GGT	ENSG00000213057	C1orf220	1	178514955	ANGPTL1.11142.11.3	ANGPTL1	1	178829513	-0.0876461	8.13461e-06	-0.0766435	0.00662866	0.125534	1.31434	3.26e-13	-0.0415875	0.000321122	14	16
GGT	ENSG00000142233	NTN5	19	49170501	FUT3.4548.4.2	FUT3	19	5847192	0.139418	3.21827e-08	0.0637755	0.0140157	0.542559	-0.518323	3.49363e-06	-0.01909	6.73935e-09	16	110
GGT	ENSG00000255310	AF131215.2	8	10966267	GUCA2B.6223.5.3	GUCA2B	1	42620293	0.020906	1.11072e-05	0.0168182	0.00429793	0.195532	0.121808	0.000640007	0.0349789	0.043992	77	78
GGT	ENSG00000196735	HLA-DQA1	6	32605397	HLA.DQA2.7757.5.3	HLA-DQA2	6	32712055	0.0235724	1.25019e-06	-0.00638314	0.338819	1.27079	0.42112	1.15626e-09	0.0419898	5.29764e-05	30	89
GGT	ENSG00000196735	HLA-DQA1	6	32605397	MICB.5102.55.3	MICB	6	31470779	0.0235724	1.25019e-06	-0.00638314	0.338819	1.27079	0.2875	2.99136e-06	0.0232588	0.00910471	30	89
Grip strength	ENSG00000157335	CLEC18C	16	70214244	NQO1.9837.60.3	NQO1	16	69750876	0.0216494	3.11188e-05	0.0101769	0.0489933	0.529922	0.550885	2.12453e-06	0.0202351	0.00548528	14	21
HbA1c	ENSG00000175164	ABO	9	136140835	IL27RA.5132.71.3	IL27RA	19	14153151	-0.0468927	7.1e-17	-0.0320505	0.00146149	0.316514	0.247243	3.0998e-08	-0.00944828	0.00118004	32	94
HbA1c	ENSG00000175164	ABO	9	136140835	ABO.9253.52.3	ABO	9	136138202	-0.0468927	7.1e-17	-0.0320505	0.00146149	0.316514	-0.325681	0.0566409	0.011778	3.22261e-05	32	94
HbA1c	ENSG00000130956	HABP4	9	99233050	ATP1B2.7218.87.3	ATP1B2	17	7555515	0.0437628	1.56121e-06	0.0140147	0.678006	0.679758	0.313636	0.000868204	0.0822079	6.42281e-08	14	62
HbA1c	ENSG00000130956	HABP4	9	99233050	WFIKKN2.13408.23.3	WFIKKN2	17	48915860	0.0437628	1.56121e-06	0.0140147	0.678006	0.679758	0.363201	0.000444051	-0.00856352	0.0188853	14	62
HbA1c	ENSG00000133789	SWAP70	11	9730081	SWAP70.13552.7.3	SWAP70	11	9730081	0.092084	5.4e-11	0.0453074	0.0493001	0.507977	0.670175	4.1181e-09	0.0693301	0.012412	24	24
HbA1c	ENSG00000244187	TMEM141	9	139690408	RGMA.5483.1.3	RGMA	15	93609534	0.0461623	1.09711e-05	0.036284	0.0153388	0.213991	-0.373574	0.000530796	-0.0299106	0.049073	6	18
HDL	ENSG00000109084	TMEM97	17	26650914	PRTN3.13720.95.3	PRTN3	19	844569	-0.0225083	8.61583e-06	-0.0154774	0.0478764	0.312369	-0.154903	0.000363233	-0.0102343	0.0145816	44	69
HDL	ENSG00000213057	C1orf220	1	178514955	ANGPTL1.11142.11.3	ANGPTL1	1	178829513	0.0771117	1.22e-11	0.0553649	0.00294373	0.282017	1.31434	3.26e-13	0.0384104	1.08113e-06	14	16
HDL	ENSG00000124713	GNMT	6	42930057	GNMT.14006.36.3	GNMT	6	42930057	-0.034696	2.30528e-06	-0.0039554	0.726538	0.885998	0.621156	4.1e-11	-0.0494893	0.000639148	30	30
HDL	ENSG00000134184	GSTM1	1	110240871	GSTM1.7239.9.3	GSTM1	1	110241048	-0.0235271	3.7126e-07	-0.0193793	0.0135242	0.176299	0.184991	1.42e-13	-0.0864558	0.00491735	57	57
HDL	ENSG00000187116	LILRA5	19	54821381	LILRA5.7787.25.3	LILRA5	19	54821381	-0.0734406	5.69879e-08	0.062274	0.0675837	1.84795	1.12034	6.77e-32	-0.0534762	2.0362e-05	9	8
Height	ENSG00000134852	CLOCK	4	56353687	MATN4.7083.74.3	MATN4	20	43929627	0.0585018	5.36e-10	0.0480352	2.72276e-05	0.178911	-0.354097	0.000420419	-0.0302606	0.0202216	15	22
Height	ENSG00000142046	TMEM91	19	41873402	B3GNT8.9297.12.3	B3GNT8	19	41932949	0.0343292	2.39289e-06	0.0195658	0.0351162	0.430054	-0.437949	1.29984e-07	-0.0484434	4.82e-13	32	38
Height	ENSG00000101019	UQCC	20	33945156	CPNE1.5346.24.3	CPNE1	20	34233415	-0.13778	2.91e-12	-0.123308	2.2e-10	0.105037	0.449192	3.07962e-05	-0.0467355	0.0133208	33	37
Height	ENSG00000151632	AKR1C2	10	5045087	AKR1C1.12618.50.3	AKR1C1	10	4980135	-0.0393658	1.96e-31	-0.035144	2.4e-11	0.107245	0.326815	4.3e-10	-0.0980394	2.15505e-07	41	41
Height	ENSG00000204338	CYP21A1P	6	31974820	SPON1.4297.62.3	SPON1	11	14136974	-0.0513427	7.43358e-07	-0.0392349	0.102264	0.235823	0.147692	2.57121e-05	-0.0288436	0.0176607	16	59
Height	ENSG00000204525	HLA-C	6	31238216	GNLY.3195.50.2	GNLY	2	85919137	0.0441404	1.61853e-06	0.00867879	0.602337	0.803382	-0.148019	3.14847e-05	0.00597731	0.0493305	43	69
Height	ENSG00000186715	MST1L	1	17089068	MFAP2.9294.45.3	MFAP2	1	17304163	-0.0380023	1.34439e-06	-0.0182491	0.144661	0.51979	-0.197636	5.13439e-06	0.104009	0.0104216	29	31
Height	ENSG00000178685	PARP10	8	145069130	SVEP1.11178.21.3	SVEP1	9	113234845	0.0878375	1.00662e-05	0.0749105	0.00334349	0.147169	0.362233	0.000118097	0.0106078	0.0436085	12	27
Height	ENSG00000248098	BCKDHA	19	41907562	B3GNT8.9297.12.3	B3GNT8	19	41932949	-0.0952791	9.40637e-07	-0.0139034	0.54815	0.854077	1.06803	4.15e-11	-0.0484434	4.82e-13	9	17
IBD	ENSG00000141480	ARRB2	17	4619289	CXCL16.2436.49.4	CXCL16	17	4640019	0.0750445	1.22783e-05	0.0622572	0.0129016	0.170396	-0.387286	7.93732e-07	-0.0748919	0.0254874	21	22
IGF-1	ENSG00000196735	HLA-DQA1	6	32605397	EPHB2.5077.28.3	EPHB2	1	23139575	0.027239	6.27987e-06	0.0020074	0.863494	0.926304	-0.100817	0.000445804	-0.0331956	5.02691e-05	30	89
IGF-1	ENSG00000196735	HLA-DQA1	6	32605397	HLA.DQA2.7757.5.3	HLA-DQA2	6	32712055	0.027239	6.27987e-06	0.0020074	0.863494	0.926304	0.42112	1.15626e-09	0.0457071	2.80283e-05	30	89
IGF-1	ENSG00000196735	HLA-DQA1	6	32605397	MICB.5102.55.3	MICB	6	31470779	0.027239	6.27987e-06	0.0020074	0.863494	0.926304	0.2875	2.99136e-06	0.0240076	0.00497892	30	89
IGF-1	ENSG00000108264	TADA2A	17	35803400	GNMT.14006.36.3	GNMT	6	42930057	0.0318488	7.62931e-07	0.0233658	0.00154014	0.266352	0.223181	0.000734748	0.0362709	1.63042e-07	21	23
IGF-1	ENSG00000223313	U6	15	40821820	IGFBP3.2571.12.3	IGFBP3	7	45956711	-0.0286623	3.95697e-07	-0.0109754	0.284192	0.617079	-0.15449	0.000759137	0.115062	4.02514e-07	8	9
IGF-1	ENSG00000233930	RP13-25N22.1	11	1606498	HLA.DQA2.7757.5.3	HLA-DQA2	6	32712055	0.0339545	1.95031e-05	0.0249291	0.02003	0.265809	0.178097	0.000619793	0.0457071	2.80283e-05	22	33
LDL	ENSG00000142233	NTN5	19	49170501	CCL25.14068.29.3	CCL25	19	8122592	0.0867029	4.54427e-06	0.0434417	0.0433829	0.498959	-0.447984	1.88512e-05	0.0120021	0.0306772	16	110
LDL	ENSG00000142233	NTN5	19	49170501	FUT3.4548.4.2	FUT3	19	5847192	0.0867029	4.54427e-06	0.0434417	0.0433829	0.498959	-0.518323	3.49363e-06	-0.00723776	0.0104289	16	110
LDL	ENSG00000142233	NTN5	19	49170501	FAM3D.13102.1.3	FAM3D	3	58636124	0.0867029	4.54427e-06	0.0434417	0.0433829	0.498959	-0.843161	1.29427e-06	-0.0237173	0.0327122	16	110
LDL	ENSG00000142233	NTN5	19	49170501	LCT.9017.58.3	LCT	2	136570080	0.0867029	4.54427e-06	0.0434417	0.0433829	0.498959	-0.370378	0.000109232	-0.0147847	0.000266811	16	110
LDL	ENSG00000142233	NTN5	19	49170501	SECTM1.13093.6.3	SECTM1	17	80285425	0.0867029	4.54427e-06	0.0434417	0.0433829	0.498959	-0.603448	4.37e-10	0.0180436	0.0144044	16	110
LDL	ENSG00000175164	ABO	9	136140835	ABO.9253.52.3	ABO	9	136138202	-0.0396981	9.68e-11	-0.0134309	0.158949	0.661674	-0.325681	0.0566409	0.0113384	2.52604e-05	32	94
LDL	ENSG00000134222	PSRC1	1	109823993	GRN.4992.49.1	GRN	17	42426542	-0.159094	2.36e-12	-0.0365503	0.0834476	0.77026	-0.663019	1.0703e-05	0.077355	2.01199e-05	28	38
Lymphocyte count	ENSG00000169193	CCDC126	7	23660662	CCDC126.6388.21.3	CCDC126	7	23660662	0.0398083	1.84208e-05	0.0253796	0.357332	0.362455	0.802864	9.79e-20	0.0267582	0.0257223	24	23
Lymphocyte count	ENSG00000139531	SUOX	12	56395694	TPST2.8024.64.3	TPST2	22	26957069	0.0272846	4.66981e-05	0.0213114	0.010559	0.218922	0.206073	0.000399077	0.0290943	0.0198779	27	29
Lymphocyte count	ENSG00000186470	BTN3A2	6	26371966	MICB.5102.55.3	MICB	6	31470779	0.0262262	2.06e-11	0.00943289	0.191611	0.640326	0.119957	0.0001253	0.0746065	0.0255806	43	83
Lymphocyte count	ENSG00000138798	EGF	4	110883731	NID2.3633.70.5	NID2	14	52503616	-0.106272	1.6883e-06	-0.0644876	0.116724	0.393184	-0.596644	3.90355e-05	-0.0117067	0.0141528	5	54
Lymphocyte count	ENSG00000138798	EGF	4	110883731	CPXM1.6255.74.3	CPXM1	20	2777999	-0.106272	1.6883e-06	-0.0644876	0.116724	0.393184	-0.566882	9.40345e-05	0.0109962	0.0338475	5	54
Lymphocyte count	ENSG00000075884	ARHGAP15	2	144187426	KYNU.4559.64.2	KYNU	2	143717478	0.0422611	3.48087e-06	0.0301692	0.00644568	0.286124	0.277963	0.000272811	0.0436659	0.00800138	49	63
Lymphocyte count	ENSG00000115602	IL1RL1	2	102948229	IL1RL1.4234.8.2	IL1RL1	2	102948229	0.0789954	5.99512e-06	0.0628742	0.0113518	0.204078	-0.914938	0.050742	-0.00785243	0.0350489	14	21
Platelet count	ENSG00000134825	TMEM258	11	61558354	MET.2837.3.2	MET	7	116375442	0.0897162	3.97713e-09	0.0738574	0.00014294	0.176766	0.240058	0.000603955	0.0789879	0.0308679	16	20
Platelet count	ENSG00000142233	NTN5	19	49170501	TCN1.11232.46.3	TCN1	11	59627160	0.0569954	2.68263e-05	0.0380516	0.0896978	0.332374	0.499261	3.23193e-08	0.0144054	0.0139413	16	110
Platelet count	ENSG00000167491	GATAD2A	19	19558189	FUT8.8244.16.3	FUT8	14	66044074	0.042547	7.40471e-09	0.0357371	1.91905e-06	0.160056	-0.179031	0.000165431	-0.0192838	3.11e-11	37	68
Platelet count	ENSG00000203791	METTL10	10	126458580	LPO.4801.13.3	LPO	17	56320894	-0.0674953	3.62e-11	-0.05148	0.00178083	0.23728	0.389884	0.000258906	-0.0353947	0.0297701	12	20
Platelet count	ENSG00000138798	EGF	4	110883731	CEL.9796.4.3	CEL	9	135942306	-0.129709	1.54151e-05	-0.0642979	0.14544	0.504291	-0.599942	3.56131e-05	0.0246775	0.0148224	5	54
Platelet count	ENSG00000138798	EGF	4	110883731	WISP1.13692.154.3	WISP1	8	134222934	-0.129709	1.54151e-05	-0.0642979	0.14544	0.504291	-0.520072	0.000343182	-0.0125515	0.00891489	5	54
Platelet count	ENSG00000138798	EGF	4	110883731	FUT8.8244.16.3	FUT8	14	66044074	-0.129709	1.54151e-05	-0.0642979	0.14544	0.504291	-0.520541	0.000328998	-0.0192838	3.11e-11	5	54
Platelet count	ENSG00000075884	ARHGAP15	2	144187426	KYNU.4559.64.2	KYNU	2	143717478	0.0243606	5.25627e-06	0.0166177	0.0112265	0.317845	0.277963	0.000272811	0.0205775	0.0369108	49	63
Platelet count	ENSG00000091640	SPAG7	17	4866844	GP1BA.4990.87.1	GP1BA	17	4836958	0.0483682	7.54e-10	0.0325204	0.00365277	0.327649	0.219959	1.14765e-05	0.072049	0.0481557	29	29
Platelet count	ENSG00000152556	PFKM	12	48519554	LYZ.4920.10.1	LYZ	12	69745067	0.0790288	5.63e-12	0.0497011	0.0919725	0.371101	-0.413759	0.000245205	0.00972884	0.0348649	16	31
Platelet count	ENSG00000152556	PFKM	12	48519554	LGALS4.2982.82.2	LGALS4	19	39298157	0.0790288	5.63e-12	0.0497011	0.0919725	0.371101	0.380947	0.000695365	0.0927334	0.00964228	16	31
Pulse rate	ENSG00000137936	BCAR3	1	94170026	NFU1.7770.25.3	NFU1	2	69643821	0.0729039	1.28599e-05	0.0320189	0.273795	0.560807	-0.576427	0.000775131	-0.0481756	0.0314855	5	15
Red blood cell count	ENSG00000175164	ABO	9	136140835	B4GALT1.13381.49.3	B4GALT1	9	33135717	0.0730499	1.72e-21	0.0232769	0.071792	0.681356	-0.170859	1.52442e-08	-0.0447294	0.0328086	32	94
Red blood cell count	ENSG00000175164	ABO	9	136140835	ABO.9253.52.3	ABO	9	136138202	0.0730499	1.72e-21	0.0232769	0.071792	0.681356	-0.325681	0.0566409	-0.0111767	0.0204032	32	94
Red blood cell count	ENSG00000196735	HLA-DQA1	6	32605397	HLA.DQA2.7757.5.3	HLA-DQA2	6	32712055	0.0361799	3.73e-11	0.00141308	0.880337	0.960943	0.42112	1.15626e-09	0.0498178	0.00272453	30	89
Red blood cell count	ENSG00000196735	HLA-DQA1	6	32605397	MICB.5102.55.3	MICB	6	31470779	0.0361799	3.73e-11	0.00141308	0.880337	0.960943	0.2875	2.99136e-06	0.0327532	0.0107458	30	89
Red blood cell count	ENSG00000204338	CYP21A1P	6	31974820	HLA.DQA2.7757.5.3	HLA-DQA2	6	32712055	0.0417656	2.41361e-05	0.0146278	0.327576	0.649764	0.328065	0.000277592	0.0498178	0.00272453	16	59
Red blood cell count	ENSG00000204338	CYP21A1P	6	31974820	COL11A2.11278.4.3	COL11A2	6	33145367	0.0417656	2.41361e-05	0.0146278	0.327576	0.649764	0.12007	0.000682806	0.0312576	0.000219019	16	59
Red blood cell count	ENSG00000204338	CYP21A1P	6	31974820	SPON1.4297.62.3	SPON1	11	14136974	0.0417656	2.41361e-05	0.0146278	0.327576	0.649764	0.147692	2.57121e-05	0.0140442	0.0178186	16	59
Red blood cell count	ENSG00000108264	TADA2A	17	35803400	GNMT.14006.36.3	GNMT	6	42930057	0.0316473	8.58067e-06	0.0251889	0.000246381	0.204074	0.223181	0.000734748	0.0285747	1.0412e-05	21	23
Schizophrenia	ENSG00000224389	C4B	6	31992867	MICB.5102.55.3	MICB	6	31470779	-0.048377	1.00799e-07	-0.0411705	7.62899e-06	0.148965	-0.435514	0.00012985	0.0530482	0.00142123	8	39
Schizophrenia	ENSG00000186470	BTN3A2	6	26371966	MICB.5102.55.3	MICB	6	31470779	0.0365398	3.48784e-08	0.0200489	0.0133846	0.451313	0.130847	6.5511e-06	0.0530482	0.00142123	46	92
Schizophrenia	ENSG00000163938	GNL3	3	52721840	ITIH1.7955.195.3	ITIH1	3	52818840	0.229979	8e-11	0.0835858	0.0960384	0.63655	1.56042	6.73654e-05	0.04059	0.00019483	5	13
Systolic BP	ENSG00000146215	CRIP3	6	43271991	FAM3B.5618.50.3	FAM3B	21	42702748	0.065173	8.84929e-08	0.0474371	0.0269346	0.272136	-0.443951	0.000349146	0.00872484	0.0450686	8	24
Testosterone	ENSG00000141526	SLC16A3	17	80202639	LMAN2L.8013.9.3	LMAN2L	2	97388733	0.0271843	1.59632e-05	0.0209405	0.00540415	0.229684	-0.241849	0.000138255	-0.025697	0.0240652	20	21
Testosterone	ENSG00000239697	TNFSF12	17	7458566	ATP1B2.7218.87.3	ATP1B2	17	7555515	0.15738	1.39589e-07	0.139394	0.179422	0.114284	-0.332862	4.92856e-06	-0.239035	5.6e-30	31	30
Total bilirubin	ENSG00000124713	GNMT	6	42930057	GNMT.14006.36.3	GNMT	6	42930057	0.0315688	3.82e-08	0.0140685	0.154868	0.554354	0.621156	4.1e-11	0.0281737	0.0254765	30	30
Total cholesterol	ENSG00000142233	NTN5	19	49170501	CCL25.14068.29.3	CCL25	19	8122592	0.0885734	5.42048e-06	0.0433208	0.0473245	0.510905	-0.447984	1.88512e-05	0.0114348	0.0392997	16	110
Total cholesterol	ENSG00000142233	NTN5	19	49170501	FAM3D.13102.1.3	FAM3D	3	58636124	0.0885734	5.42048e-06	0.0433208	0.0473245	0.510905	-0.843161	1.29427e-06	-0.0247506	0.0276923	16	110
Total cholesterol	ENSG00000142233	NTN5	19	49170501	LCT.9017.58.3	LCT	2	136570080	0.0885734	5.42048e-06	0.0433208	0.0473245	0.510905	-0.370378	0.000109232	-0.0202672	3.24526e-06	16	110
Total cholesterol	ENSG00000142233	NTN5	19	49170501	FUT3.4548.4.2	FUT3	19	5847192	0.0885734	5.42048e-06	0.0433208	0.0473245	0.510905	-0.518323	3.49363e-06	-0.00825513	0.00364977	16	110
Total cholesterol	ENSG00000175164	ABO	9	136140835	ABO.9253.52.3	ABO	9	136138202	-0.0359197	1.95161e-08	-0.0158472	0.126872	0.558816	-0.325681	0.0566409	0.0112648	1.48133e-05	32	94
Total cholesterol	ENSG00000134222	PSRC1	1	109823993	GRN.4992.49.1	GRN	17	42426542	-0.133176	1.06e-12	-0.0346906	0.0650009	0.739513	-0.663019	1.0703e-05	0.0640082	7.63691e-05	28	38
Total cholesterol	ENSG00000076003	MCM6	2	136615596	LCT.9017.58.3	LCT	2	136570080	0.0300427	3.62656e-06	4.3085e-05	0.99751	0.998566	-1.0754	9.03e-35	-0.0202672	3.24526e-06	34	53
Triglycerides	ENSG00000213057	C1orf220	1	178514955	ANGPTL1.11142.11.3	ANGPTL1	1	178829513	-0.0491725	6.30026e-06	-0.0382442	0.0309005	0.222244	1.31434	3.26e-13	-0.0202598	0.00374567	14	16
Triglycerides	ENSG00000079459	FDFT1	8	11674950	CTSB.3061.61.2	CTSB	8	11713495	-0.0219206	3.24609e-08	-0.0173211	0.0142498	0.209825	-0.264585	2.1e-10	0.0563803	3.82648e-06	87	88
Triglycerides	ENSG00000196735	HLA-DQA1	6	32605397	VWC2.11121.56.3	VWC2	7	49887401	0.0386309	6.75602e-09	0.00572842	0.624193	0.851714	-0.0951392	0.00046576	0.0109977	0.0218937	30	89
Triglycerides	ENSG00000196735	HLA-DQA1	6	32605397	MICB.5102.55.3	MICB	6	31470779	0.0386309	6.75602e-09	0.00572842	0.624193	0.851714	0.2875	2.99136e-06	0.0386747	0.00263236	30	89
Triglycerides	ENSG00000196735	HLA-DQA1	6	32605397	HLA.DQA2.7757.5.3	HLA-DQA2	6	32712055	0.0386309	6.75602e-09	0.00572842	0.624193	0.851714	0.42112	1.15626e-09	0.0635587	7.68809e-06	30	89
Urate	ENSG00000033170	FUT8	14	66044074	FUT8.8244.16.3	FUT8	14	66044074	-0.0325088	7.2809e-07	-0.027496	0.0257289	0.154198	-0.814948	0.00231559	0.00663173	0.0116662	23	31
Urate	ENSG00000076003	MCM6	2	136615596	LCT.9017.58.3	LCT	2	136570080	-0.0248511	4.78105e-07	-0.015924	0.183492	0.359224	-1.0754	9.03e-35	0.0125078	0.000713207	34	53
Urate	ENSG00000137713	PPP2R1B	11	111617391	COLEC11.4430.44.3	COLEC11	2	3667237	0.0460638	2.94476e-06	0.0408954	0.000102287	0.112201	0.316025	0.00028053	-0.00526039	0.02652	16	30
Urea	ENSG00000035115	SH3YL1	2	242064	ACP1.3858.5.1	ACP1	2	271211	-0.0250574	3.84e-18	-0.0179224	0.000914598	0.284746	-0.778733	3.64e-34	0.0143638	9.32e-27	42	44
Urea	ENSG00000076003	MCM6	2	136615596	LCT.9017.58.3	LCT	2	136570080	-0.0259399	1.79372e-06	0.00159519	0.902171	1.0615	-1.0754	9.03e-35	0.0150592	3.04046e-05	34	53
Vitamin D	ENSG00000105726	ATP13A1	19	19765254	SYT11.7089.42.3	SYT11	1	155842145	0.0360851	1.24192e-06	0.0263049	0.00723405	0.271032	-0.229347	8.08033e-05	-0.0461242	0.0483688	23	47
WHR adj. BMI	ENSG00000204338	CYP21A1P	6	31974820	HLA.DQA2.7757.5.3	HLA-DQA2	6	32712055	0.0303136	1.99073e-06	0.0092704	0.352059	0.694183	0.328244	0.000157997	0.0406318	2.58722e-06	17	66
WHR adj. BMI	ENSG00000204525	HLA-C	6	31238216	HLA.DQA2.7757.5.3	HLA-DQA2	6	32712055	-0.0268086	1.62425e-06	-0.0137326	0.154833	0.487754	-0.223538	3.73045e-05	0.0406318	2.58722e-06	43	75
WHR adj. BMI	ENSG00000149499	EML3	11	62374963	B3GAT3.6897.38.3	B3GAT3	11	62386207	0.0283545	4.99e-10	0.0204216	0.0142247	0.279776	-0.450635	3.22e-15	-0.0306546	0.00782542	44	44
WHR adj. BMI	ENSG00000137713	PPP2R1B	11	111617391	DDX58.12382.2.3	DDX58	9	32490811	0.0613051	6.7e-11	0.0509507	1.00541e-07	0.168899	-0.336796	0.000190441	-0.0305082	0.0408142	17	31
